# Development of genetically-encoded fluorescent KSR1-based probes to track ceramides during phagocytosis

**DOI:** 10.1101/2023.09.27.559623

**Authors:** Vladimir Girik, Larissa van Ek, Isabelle Dentand Quadri, Maral Azam, Maria Cruz Cobo, Marion Mandavit, Isabelle Riezman, Howard Riezman, Anne-Claude Gavin, Paula Nunes-Hasler

## Abstract

Ceramides regulate phagocytosis, however their exact function remains poorly understood. Here we sought 1) to develop genetically encoded fluorescent tools for imaging ceramide, and 2) to use them to examine ceramide dynamics during phagocytosis. Fourteen EGFP fusion constructs based on four known ceramide-binding domains were generated and screened. While most constructs localized to the nucleus or cytosol, three based on the CA3 ceramide-binding domain of KSR1 localized to plasma membrane or endolysosomes. C-terminally-tagged CA3 with a vector-based (C-KSR) or glycine-serine linker (C-KSR-GS) responded sensitively and similarly to ceramide depletion and accumulation using a panel of ceramide modifying drugs, whereas N-terminally tagged CA3 (N-KSR) responded differently to a subset of treatments. Lipidomic and liposome microarray analysis suggested that, instead, N-KSR preferentially binds to glucosyl-ceramide. Additionally, the three probes showed distinct dynamics during phagocytosis. Despite partial lysosomal degradation, C-KSR robustly accumulated at the plasma membrane during phagocytosis, whereas N-KSR becomes cytoplasmic at later timepoints. Moreover, weak recruitment of C-KSR-GS to endoplasmic reticulum and phagosomes was enhanced by overexpression of the endoplasmic reticulum proteins STIM1 and Sec22b, and was more salient in dendritic cells. The data suggest these novel probes can be used to analyze sphingolipid dynamics and function in living cells.

## Supplementary Data S1 for "Development of genetically-encoded fluorescent KSR1-based probes to track ceramides during phagocytosis"

### Sheet: Myr_Palm_SMase_Mass
Lipid Class	Ctr_1	Ctr_2	Ctr_3	Myr_1	Myr_2	Myr_3	BSAcon_1	BSAcon_2	BSAcon_3	Palmitate_1	Palmitate_2	Palmitate_3	noSMase_1	noSMase_2	noSMase_3	SMase_1	SMase_2	SMase_3
CER	80.295	2657.89	1939.78	79.02	210.6	318.25	726.66	1319.59	1840.23	4915.94	10219.4	8201.4	90.86	183.85	411.81	9808.54	27371.8	65301.5
CER_10	2.62	4.265	0	0	0	0	1.8	4.22	1.225	1.84	0	2.03	0	0	0	0	0.77	4.485
CER_12	10.2	40.305	30.945	11.75	21.87	44.54	5.52	16.84	11.25	8.16	13.695	15.565	9.525	12.595	11.41	209.125	222.685	3071.19
CER_14	1.03	14.665	3.36	0	1.335	0	11.03	13.72	11.22	11.865	17.495	24.17	0.94	0	17.665	20.355	43.01	82.29
CER_16	73.825	2104.36	1433.37	88.94	215.925	339.36	374.55	691.35	981.825	4348.09	8643.28	6796.26	83.705	156.295	330.525	9149.38	25669.8	59156.1
CER_18	6.14	253.66	200.365	22.68	68.755	70.2	28.565	77.39	73.665	108.1	407.21	325.105	3.465	5.345	16.58	90.685	286.835	699.645
CER_20	4.99	56.485	29.415	8.355	7.305	35.78	15.16	46.32	48.965	28.86	68.15	91.615	2.26	0.715	14.235	41.11	105.605	158.825
CER_22	5.005	182.25	114.65	0	1.83	0	119.28	181.07	298.26	273.01	696.235	619.53	1.505	7.44	32.375	240.895	669.58	1343.86
CER_24	7.27	381.31	392.22	1.175	7.765	0	277.42	495.55	599.215	322.145	883.775	800.18	8.355	28.805	53.17	174.395	713.805	1324.85
CER_26	0	0	0	0	0	0	1.73	2.87	5.22	3.025	3.095	1.82	0	0	0	0	0	0
CER_H2O	1155.85	8518.18	8035.49	997.46	1499.29	1846.63	4271.81	7151.64	8489.68	8861.59	16112.1	15428.3	1186.61	1930.91	2880.72	13729.8	27686	48160.7
CER_H2O_10	69.155	658.565	400.24	168.05	175.175	277.93	201.93	140.42	303.24	145.61	252.145	358.275	41.59	59.93	215.055	95.105	178.54	193.75
CER_H2O_12	166.995	441.35	409.545	148.12	182.295	271.56	87.415	65.47	84.465	85.1	81.685	135.52	159.785	235.815	282.44	765.4	851.99	3452.2
CER_H2O_14	19.67	72.83	44.775	13.345	10.555	17.42	31.46	36.87	22.08	17.985	31.36	34.04	14.775	12.36	24.1	119.65	188.565	271.26
CER_H2O_16	494.22	3208.45	2957.87	474.65	782.22	886.97	1351.59	2085.49	2504.68	5133.47	8512.22	8192.48	569.8	782.085	1121.85	7680.03	15458.2	27774.4
CER_H2O_18	62.415	280.37	240.815	59.93	96.44	86.54	84.085	158.52	164.36	303.775	517.64	425.955	71.345	73.825	114.06	480.615	981.87	1476.91
CER_H2O_20	14.325	115.19	129.245	14.265	24.04	49.19	86.535	139.51	132.22	179.97	295.485	285.02	14.4	10.045	28.525	143.825	251.825	431.33
CER_H2O_22	73.205	790.905	729.74	40.285	58.81	65.27	409.8	684.57	816.035	882.99	1717.17	1566.18	64.875	130.195	213.265	894.385	1815.51	2844.64
CER_H2O_24	341.635	3545.01	3583.18	144.805	261.46	302.39	2363.82	4343.47	5046.06	2553.86	5625.71	5382.77	302.625	710.825	1045.55	4007.13	8797.83	12892.3
CER_H2O_26	5.65	54.945	52.445	3.35	0	0	57.275	134.06	104.33	82.675	128.73	124.89	5.78	7.825	12.325	15.985	51.42	81.435
CER_OH	10.555	172.68	116.46	17.265	37.145	39.24	84.935	131.58	205.305	93.925	272.45	281.275	5.98	6.205	33.45	80.55	225.49	456.78
CER_OH_H2O	141.54	380.495	331.4	147.58	183.55	226.19	220.08	315.51	273.555	295.215	343.805	308.665	152.635	168.68	184.04	250.06	487.065	493.145
CERP	12.485	112.405	81.835	11.75	23.205	44.54	27.16	60.72	46.215	45.805	98.935	81.75	8.745	13.36	28.2	59.22	159.58	288.89
CERP_H2O	19.98	183.77	114.34	3.53	9.04	6.12	101.14	164.8	168.46	137.205	281.625	224.96	10.955	20.88	47.285	225.045	409.095	582.7
CL_16_UI_0	0	108.91	52.13	10.1	10.19	36.65	1868.02	1977.36	3290.22	3847.51	26971.1	11778.2	1.525	16.17	0	4.65	0	0
CL_16_UI_1	1.975	544.875	514.21	101.49	135.24	265.17	81.385	0	642.73	0	121.015	430.385	6.03	31.24	11.505	3.98	0	28.515
CL_18_UI_0	0	0	0	0	0	0	0	0	237.8	0	481.805	268.2	0	0	0	0	0	0
CL_18_UI_1	188.7	2404.97	2576.47	529.19	812.9	1073.68	4090.46	3097.45	11600.6	3843.4	8209.85	15022.6	222.27	408.94	508.135	214.365	392.58	678.195
CL_18_UI_2	5.635	104.05	21.64	41.89	68.1	93.04	170.645	0	80.92	77.05	0	0	8.585	44	0	16.645	0	4.295
CL_18_UI_3	0	0	0	0	0	0	0	0	0	0	0	0	0	0	0	0	0	0
CL_20_UI_1	0	0	0	0	0	0	0	0	0	0	0	0	0	0	0	0	0	0
CL_20_UI_2	0	0	0	0	0	0	0	0	0	0	0	0	0	0	0	0	0	0
CL_20_UI_3	0	0	0	0	0	0	0	0	0	0	0	0	0	0	0	0	0	0
CL_20_UI_4	0	0	0	0	0	0	0	0	0	0	0	0	0	0	0	0	0	0
CL_22_UI_5	0	0	0	0	0	0	0	0	0	0	0	0	0	0	0	0	0	0
CL_22_UI_6	0	0	0	0	0	0	0	0	0	0	0	0	0	0	0	0	0	0
CL_68	14.565	1141.86	1219.85	187.88	303.66	493.43	271.4	0	2854.04	362.84	948.385	2117.64	37.775	79.935	58.31	27.905	0	111.19
CL_70	107.27	1491.62	1455.95	344.24	543.9	702.76	5185.5	5074.81	11566.7	7109.65	33764.7	24335.7	118.18	249.72	320	115.435	279.52	319.515
CL_72	74.475	529.33	488.65	150.55	178.87	272.35	531.19	0	1198.13	218.43	1070.72	599.65	82.455	170.695	141.33	96.3	113.06	280.3
CL_74	0	0	0	0	0	0	222.42	0	233.365	77.05	0	446.365	0	0	0	0	0	0
CL_76	0	0	0	0	0	0	0	0	0	0	0	0	0	0	0	0	0	0
CL_78	0	0	0	0	0	0	0	0	0	0	0	0	0	0	0	0	0	0
CL_80	0	0	0	0	0	0	0	0	0	0	0	0	0	0	0	0	0	0
CL_UI_10	0	0	0	0	0	0	0	0	0	0	0	0	0	0	0	0	0	0
CL_UI_11	0	0	0	0	0	0	0	0	0	0	0	0	0	0	0	0	0	0
CL_UI_12	0	0	0	0	0	0	0	0	0	0	0	0	0	0	0	0	0	0
CL_UI_13	0	0	0	0	0	0	0	0	0	0	0	0	0	0	0	0	0	0
CL_UI_14	0	0	0	0	0	0	0	0	0	0	0	0	0	0	0	0	0	0
CL_UI_15	0	0	0	0	0	0	0	0	0	0	0	0	0	0	0	0	0	0
CL_UI_2	0	12.015	0	0	0	0	4081.22	4828.1	8057.31	5915.19	31581.7	17091.7	0	0	0	0	0	0
CL_UI_3	39.96	615.595	695.27	76.12	235.38	311.03	499.52	0	1814.87	588.575	54.495	2416.8	33.155	118.605	217.53	48.945	53.02	131.255
CL_UI_4	58.45	1575.81	1802.08	309.24	375.82	616.29	1355.57	246.7	4724.27	1041.72	4147.61	6995.28	100.79	130.88	157.49	70.815	176.2	316.73
CL_UI_5	76.86	814.975	581.94	241.19	366.5	449.89	0	0	624.41	0	0	995.63	69.95	166.84	99.95	91.23	116.67	258.725
CL_UI_6	21.04	136.645	85.16	56.12	48.73	91.33	274.195	0	631.395	222.475	0	0	33.28	76.42	44.67	28.65	46.69	4.295
CL_UI_7	0	7.77	0	0	0	0	0	0	0	0	0	0	1.235	7.605	0	0	0	0
CL_UI_8	0	0	0	0	0	0	0	0	0	0	0	0	0	0	0	0	0	0
CL_UI_9	0	0	0	0	0	0	0	0	0	0	0	0	0	0	0	0	0	0
DHCER	18.3	267.005	182.71	42.13	90.98	127.09	81.235	149.02	144.4	143.35	414.63	393.125	10.15	13.985	35.95	58.185	180.72	250.835
DHCER_H2O	71.44	465.65	398.02	65.81	82.67	104.52	300.955	471.94	519.325	386.63	768.46	851.88	47.415	71.11	129.15	247.32	480.66	674.82
DHSM	486.855	631.515	615.77	514.735	483.07	519.57	534.35	568.87	580.065	520.525	544.22	572.085	475.175	496.995	514.645	471.19	501.13	503.26
GlcCER	179.255	1457.16	1222.92	46.66	100.495	82.35	1291.82	2987.15	2957.6	1591.76	4012.82	2530.95	139.465	350.88	313.97	661.265	1677.04	3511.45
GlcCER_10	23.39	127.15	84.425	2.33	7.09	14.18	12.02	22.495	23.29	11.79	27.115	26.575	16.56	27.72	21.19	382.165	950.035	1913.16
GlcCER_12	15.555	104.81	98.6	8.955	7.97	3	26.36	66.2	55.585	44.5	59.785	58.21	22.5	14.835	10.48	117.535	294.335	604.52
GlcCER_14	20.07	28.65	18.935	14.95	4.865	3.31	12.35	23.45	19.23	16.17	36.065	36.235	6.18	23.605	11.515	19.27	25.265	40.275
GlcCER_16	93.655	921.11	692.075	46.645	178.435	111.13	853.145	2154.24	2126.99	1166.24	3367.68	2049.45	79.495	215.835	198.935	111.485	293.66	670.13
GlcCER_18	3.595	14.415	7.375	4.1	1.28	7.28	30.54	77	102.245	37.89	93.315	96.725	1.54	2.22	1.175	5.36	5.14	9.05
GlcCER_20	4.305	15.24	1.61	1.125	3.74	5.74	20.445	38.82	66.005	26.46	44.29	42.195	0.985	2.87	4.33	8.12	8.6	8.42
GlcCER_22	13.31	136.595	84.805	1.245	4.465	2.8	130.925	241.06	284.78	142.57	263.62	206.445	5.41	21.685	24.6	20.955	41.385	87.465
GlcCER_24	20.535	199.215	274.48	1.57	3.37	5.76	331.16	604.27	600.045	255.005	409.935	407.605	10.645	52.915	52.635	16.115	101.15	233.165
GlcCER_26	0.81	8.815	3.96	0.09	0	0	15.205	30.485	36.34	13.585	20.71	19.335	0.045	0.665	0.065	1.305	1.6	5.43
GlcCER_H2O	531.515	3287.59	3556.57	87.915	195.46	176.95	2120.72	3897.59	4121.28	2298.27	4646.31	3160.26	450.97	878.35	919.555	576.555	1219.79	2636.02
GlcCER_H2O_10	2.4	2.49	2.89	1.165	0.285	0.77	0.87	1.925	1.05	0.785	1.295	1.75	0.235	0.21	0.525	4.545	6.98	12.07
GlcCER_H2O_12	5.795	14.35	10.695	2.635	1.415	1.75	3.97	8.055	6.35	5.835	8.505	7.63	2.215	2.08	2.28	24.02	37.07	82.195
GlcCER_H2O_14	7.015	14.8	9.25	3.375	2.33	0.74	6.185	13.345	11.145	5.02	14.19	8.155	2.415	6.935	5.415	14.35	21.4	34.35
GlcCER_H2O_16	256.69	1448.33	1441.58	69.045	146.91	144.48	818.425	1707.87	1698.29	1138.77	2655.14	1570.78	238.77	431.1	380.075	233.625	455.655	1227.95
GlcCER_H2O_18	8.145	27.57	40.255	1.415	1.475	1.89	35.635	69.665	73.76	43.925	92.53	69.315	5.595	7.42	10.155	6.72	13.57	31.975
GlcCER_H2O_20	9.335	38.16	29.555	0.18	2.055	0	35.025	60.145	76.155	43.865	80.705	51.885	5.485	7.76	11.065	5.95	16.055	30.565
GlcCER_H2O_22	67.295	368.555	410.36	4.38	10.215	7.39	202.91	361.635	400.465	206.81	349.26	291.215	45.975	95.355	110.115	68.81	146.25	286.165
GlcCER_H2O_24	188.11	1387.07	1594.92	15.725	42.92	28.64	1012.65	1670.8	1868.42	859.585	1476.6	1179.98	161.75	336.37	410.46	234.07	535.545	952.115
GlcCER_H2O_26	4.835	50.07	54.345	0	0	0	45.75	71.855	74.06	37.91	53.575	50.475	2.68	7.19	8.815	5.74	16.08	32.64
GlcCER_OH	15.46	108.865	55.135	13.975	4.385	3.88	35.8	76.015	73.36	45.915	63.495	55.945	19.78	19.9	10.635	28.345	79.51	188.785
GlcCER_OH_H2O	21.125	83.545	77.49	6.91	3.655	4.39	34.77	64.21	69.365	35.64	65.875	59.335	10.925	18.23	21.935	25.89	45.88	89.895
GlcDHCER	15.97	98.84	43.345	34.35	110.72	70.85	140.335	270.865	356.91	122.455	309.7	411.82	3.895	11.47	10.955	21.045	44.13	60.17
GlcDHCER_H2O	18.105	63.795	37.28	10.005	12.145	8.71	40.705	67.695	88.42	44.235	85.49	70.915	14.15	16.07	19.35	21.275	28.82	54.005
GPL_long	46951.9	380194	524980	169118	273884	310997	308437	428110	628794	250454	554193	583721	46938	70518.3	112936	44866.4	121322	186543
GPL_short	10483.2	88853.9	121843	52184.3	71066.2	96844.7	64001.9	107854	100267	190337	349632	371148	10283.2	16165.1	25496.6	9665.42	24622.9	40962.7
GPL_very_long	478.965	3317.99	4002.5	1235.31	1985.25	2364.14	2299.51	24941.9	3294.2	1034.88	2384.49	2049.82	494.25	738.725	1073.38	470.74	1261.12	1829.2
PC_28	76.39	491.44	612.6	384.035	581.25	561.84	335.3	1039.45	394.11	143.53	396.15	2848.02	77.92	130.29	195.88	91.71	208.94	314.785
PC_30	1686.34	13116.1	14933.3	7465.57	8759.38	12753.7	9549.48	30860.7	15253.3	7192.23	13779.5	17179.2	1705.05	2945.99	4241.1	1578.86	3541.09	5599.26
PC_32	7811.78	71770.5	102365	42534.8	59974.4	80865.6	52074.9	62961	81352.6	172247	315546	333095	7893.6	12059.1	19698.4	7181.09	19957.4	33050.6
PC_34	15380.6	149583	211547	76379.4	132205	142378	133997	131423	263155	126358	275475	304423	15688.5	23711.5	40567.7	13231.9	44294.2	68222
PC_36	10200.1	87488.4	132653	33261.7	61630.2	71047.3	82627.7	79431.2	177254	46967.6	95712	109176	10330	14213.2	25145.1	8304.19	26343.9	41203.6
PC_38	4850.19	23299.5	33615.8	11332.6	15446.5	15943.4	17831.1	43017.1	30472.3	9659.42	17310.3	16462.1	4761.85	5600.44	9484.98	3969.26	11035.5	14888.8
PC_40	1651.18	7762.13	11494.8	3508.76	4964.06	5196.36	5048.98	27123.6	5894.17	2075.3	3979.81	3483.95	1661.51	2031.44	3553.03	1415.94	4522.82	5878.01
PC_42	252.18	1406.96	2031.33	579.25	1044.77	1083.3	1161.81	12662.1	1632.38	468.985	964.545	962.94	263.515	307.38	533.155	192.77	652.765	875.925
PC_44	60.9	408.665	640.8	133.565	255.695	258.63	362.285	3180.96	430.215	140.425	306.9	238.55	68.825	78.265	150.61	45.77	173.775	234.565
PC_Ether	5949.14	50149.8	70514.2	33569.4	54286	63116.3	38658.9	80207.6	76311	29743.4	69542.3	75926.3	5976.69	8812.27	14141.3	5500.59	15413.3	24081.5
PC_Ether_28	0	0	0	0	0	0	0	0	0	0	0	0	0	0	0	0	0	0
PC_Ether_30	91.335	845.84	1009.97	672.755	970.625	1302.23	534.19	1056.27	816.035	334.855	728.745	1237.5	87.045	166.285	250.15	101.45	237.54	384.375
PC_Ether_32	1191.73	7889.45	11540.2	6725.56	8937.74	13453.2	6469.48	10666.2	12088.2	6361.12	14041.2	14899.8	1208.46	1690.2	2369.66	1150.79	2381.82	3853.94
PC_Ether_34	2062.69	22358.5	31634.7	15544.2	27965.4	30113.7	18013.8	23344.6	37268.7	15388.8	35990.5	40024.6	2092.76	3344.91	5506.99	1959.8	5862.12	9633.86
PC_Ether_36	1146.72	10158	14005.5	5770.31	9643.83	10980	7624.24	8963.12	17389.9	4863.71	12215.7	13670.4	1118.02	1715.93	2799.53	1028.25	3122.07	4778.52
PC_Ether_38	771.995	4938.41	6348.88	3198.58	4256.93	4771.69	3201.4	9069.14	5600.59	1720.46	4108.4	4064.63	759.33	997.325	1670.33	686.45	1918.21	2863.39
PC_Ether_40	516.205	2983.88	4602.77	1361.48	2004.69	1997.28	2158.53	14911.6	2417.73	833.095	1920.12	1520.07	540.115	690.93	1187.02	448.495	1458.53	1983.16
PC_Ether_42	134.135	777.56	1042.45	244.245	421.3	416.22	527.42	10052.5	634.805	195.37	439.49	427.63	133.61	165.025	281.31	100.33	339.275	463.4
PC_Ether_44	34.32	198.23	329.76	52.245	85.455	81.9	129.855	2144.13	95.04	45.985	98.135	81.605	37.35	41.665	76.315	25.03	93.7	120.82
PC_Ether_long	4497.61	40438.8	56591.8	25874.6	43870.8	47862.7	30998	56288.4	62676.8	22806	54234.7	59279.8	4510.22	6749.1	11163.9	4122.99	12360.9	19258.9
PC_Ether_short	1283.07	8735.29	12550.2	7398.31	9908.36	14755.4	7003.68	11722.5	12904.3	6695.98	14769.9	16137.3	1295.51	1856.49	2619.81	1252.23	2619.36	4238.31
PC_Ether_UI_0	1034.58	8361	11719.9	5743.26	8830.29	12021.9	6085.76	12480.2	10447.7	4895.38	11391.5	12597.7	1012.91	1561.05	2564.34	970.645	2796.91	4300.8
PC_Ether_UI_1	2633.76	23366	32691.5	16961.8	28556.8	32396	19611.8	30269.2	37498.2	13684	34853.4	38715.6	2680.58	4046.11	6332.77	2437.51	6622.33	10745.6
PC_Ether_UI_2	881.875	9789.89	14425.5	4903.98	8834.7	9853.61	7370.16	12848.5	17891.1	4684.12	11765.2	12029.6	900.12	1391.26	2315.7	743.885	2455.4	3951.32
PC_Ether_UI_3	228.045	2296.74	3473.2	1079.08	1874.86	2241.2	1691.26	12649	4331.23	1091.73	3126.43	2911.63	240.18	347.595	580.485	199.91	661.655	994.325
PC_Ether_UI_4	325.49	1689.16	2129.47	1191.76	1592.86	1592.21	1226.25	7489.39	2103.33	645.705	1457.2	1596.79	299.115	370.51	585.04	304.59	732.295	1031.65
PC_Ether_UI_5	385.825	1773.06	2384.69	1446.84	1861.53	1928.12	990.12	1420.45	1530.4	599.585	1078.38	1132.87	377.715	441.525	715.53	381.16	899.745	1236.97
PC_Ether_UI_6	459.555	2873.98	3689.98	2242.68	2734.91	3083.19	1683.62	3050.78	2508.97	4142.81	5870.19	6942.23	466.065	654.225	1047.43	462.89	1244.92	1820.79
PC_Ether_very_long	168.455	975.79	1372.21	296.49	506.755	498.12	657.275	12196.7	729.845	241.355	537.625	509.235	170.96	206.69	357.625	125.36	432.975	584.22
PC_long	32137.2	268408	389727	124662	214428	234906	239607	282117	476922	185248	393035	434815	32485.9	45629	78832.2	26976.9	86288.7	130339
PC_Lyso	98.4	435.13	661.95	327.265	331.72	641.48	157.645	1907.91	222.395	488.905	1392.24	1765.73	77.005	132.44	140.755	101.23	156.545	273.615
PC_Lyso_long	55.16	275.39	416.73	179.195	182.145	340.93	102.595	1122.33	146.35	186.795	558.335	1270.85	44.095	72.44	81.415	55.605	92.145	146.25
PC_Lyso_short	43.24	159.74	245.22	148.07	149.575	300.55	55.05	785.58	76.045	302.11	833.91	494.885	32.91	60	59.34	45.625	64.4	127.365
PC_Lyso_UI_0	62.995	214.695	306.92	203.205	217.305	341.56	80.465	811.45	103.015	359.735	906.57	840.535	44.13	74.17	74.68	61.37	91.93	160.595
PC_Lyso_UI_1	33.99	213.325	341.74	120.69	110.655	292.91	75.525	993.11	119.38	126.895	478.355	875.165	31.41	55.14	63.41	37.24	61.83	105.405
PC_Lyso_UI_2	1.415	7.11	13.29	3.37	3.76	7.01	1.655	103.35	0	2.275	7.32	50.03	1.465	3.13	2.665	2.62	2.785	7.615
PC_short	9617.75	85537.7	118156	50532.4	69464.6	94481.7	62014.8	95646.7	97076.1	179885	330556	353617	9709.49	15195.4	24194.7	8897.28	23771.8	39092.1
PC_UI_0	5734.7	41812.6	53994.3	29361.5	40857	51362.9	31408.5	52959.5	54037.2	91916.1	143071	153087	5464.41	8716.55	13806.4	5600.89	14774.2	22616.5
PC_UI_1	18891	173080	240663	93126	149771	177026	152452	178677	278963	194703	414015	454435	19418.9	29444.2	49641.7	16282.7	51093.7	81773.4
PC_UI_2	9147.98	102659	160797	34029.1	67281.1	73943.8	92410.1	95793.9	199841	57959.9	131046	142306	9684.63	13653.3	24359.4	7024.69	25323.4	39997.5
PC_UI_3	1810.91	13652.8	20652.3	5429.37	9540.42	10104.9	10967.2	34264.6	23926.3	7122.52	16796.8	17998	1840.87	2494.62	4304.66	1491.9	4833.91	6939.39
PC_UI_4	2747.94	9590.26	13143.7	5062.39	6662.73	6643.04	7234.02	21512	9884.17	4901.35	7301.13	7800.78	2454.51	2626.76	4434.52	2345.32	5539.82	7199.4
PC_UI_5	2138.33	7546.31	11253.8	4287.92	5102.94	5480.15	4478.64	4444.65	4502.22	2965.57	3995.59	4311.8	2074.95	2196.43	3664.61	1930.07	4889.69	6157.15
PC_UI_6	1597.1	7420.18	10050.9	4610.51	5978.06	6168.96	4195.19	5954.84	4906.3	6173.32	8636.84	9695.35	1589.49	2078.15	3499.48	1437.2	4432.35	5857.98
PC_very_long	313.08	1815.62	2672.13	712.815	1300.46	1341.93	1524.09	15843.1	2062.59	609.41	1271.44	1201.49	332.34	385.645	683.765	238.54	826.54	1110.49
PE_28	1.745	9.495	13.79	0	0	0	0	121.13	0	0	18.565	942.295	1.62	1.665	6.995	6.57	8.18	13.415
PE_30	24.73	93.65	95.39	19.5	34.495	37.62	67.525	177.735	94.11	49.395	130.08	470.53	22.675	53.795	42.4	39.685	30.275	53.99
PE_32	159.735	1748.43	2057.37	433.88	787.365	1008.98	1026.36	1942.19	1612.77	3166.21	5902.03	5585.77	182.83	290.105	399.935	184.035	323.79	643.59
PE_34	1227.54	11390.7	14229.9	3346.3	4184.1	7519.98	7047.74	13973	17131.6	9340.48	19796.2	19452.4	1227.52	1987.86	2725.97	1275.34	2396.48	4551.61
PE_36	2636.93	27147.7	33619.7	6698.4	9866.4	13871.5	18174.1	36980.3	46776	14654	31474.8	33272.9	2580.67	4653.54	6732.81	3010.43	6352.86	11133.4
PE_38	3190.16	15453.1	18745.9	7232.37	8792.15	10744.1	9581.47	13023.8	17029.4	8681.93	14086.6	12993.6	2942.34	5169.74	7513.72	3873.97	7333.35	11269.3
PE_40	2799.89	11288	16812.3	5920.86	6082.61	8570.04	6377.25	12246.5	8719.88	5138.73	7986.28	6355.56	2465.2	4302.34	6273.45	3479.06	6676.81	10386
PE_42	138.105	740.88	998.21	378.265	478.34	639.51	447.295	5820.91	745.92	330.175	646.795	486.745	135.27	262.005	320.645	191.14	364.77	564.515
PE_44	0	24.445	67.42	17.73	30.22	63.85	28.835	1337.73	17.95	38.83	63.19	31.95	0	0	8.475	0	9.345	9.65
PE_Ether	1544.43	6330.8	8027.47	3573.89	3075.39	4577.58	4364.86	13400.6	7667.33	3227.79	6189.19	5383.4	1494.89	2261.8	2725.2	1799.56	3066.14	4523.52
PE_Ether_28	0	0	0	0	0	0	0	0	0	0	0	0	0	0	0	0	0	0
PE_Ether_30	8.715	3.59	0	0	0	0	0	21.17	0	1.67	8.4	89.4	6.755	20.12	9.69	16.185	0	2.225
PE_Ether_32	1.87	5.01	0	0	0	0	13.775	67.805	0	15.49	23.69	57.05	7.02	4.99	5.49	4.58	0	8.64
PE_Ether_34	341.825	708.725	738.81	526.55	351.67	724.72	622.56	830.14	998.94	573.79	1152.28	1031.47	351.165	416.575	344.555	374.565	431.045	523.84
PE_Ether_36	158.4	1390.77	1847.95	668.16	663.92	1001.66	941.605	2366.16	2148.96	687.805	1478.38	1294.93	179.965	292.65	423.865	189.065	417.44	733.13
PE_Ether_38	306.255	1549.93	1849.73	970.76	844.73	1173.61	1016.28	1402.29	2106.59	811.815	1578.18	1391.96	300.115	436.88	586.76	348.62	673.965	956.445
PE_Ether_40	634.475	2296.55	3126.1	1251.04	1030.06	1448.23	1571.42	3186.89	2251.6	987.35	1671.58	1321.3	567.445	931.305	1187.66	746.52	1315.43	1969.44
PE_Ether_42	92.89	372.575	450.87	157.39	185.01	229.36	199.215	4544.73	161.24	136.93	259.84	192.185	82.43	159.275	166	120.02	228.26	329.795
PE_Ether_44	0	3.64	14.01	0	0	0	0	981.45	0	12.94	16.845	5.105	0	0	1.18	0	0	0
PE_Ether_long	1440.95	5945.98	7562.59	3416.51	2890.38	4348.22	4151.87	7785.47	7506.09	3060.76	5880.41	5039.66	1398.69	2077.41	2542.84	1658.77	2837.89	4182.86
PE_Ether_short	10.585	8.6	0	0	0	0	13.775	88.975	0	17.16	32.09	146.45	13.775	25.11	15.18	20.765	0	10.865
PE_Ether_UI_0	403.485	1893.19	2503.25	786.935	708.435	1112.51	1263.81	1502.17	1723.11	919.435	1628.87	1227.68	371.74	664.93	843.41	450.405	933.28	1415.49
PE_Ether_UI_1	200.8	1333.32	1665.75	658.82	590.07	1001.99	909.33	2661.16	1918.4	683.835	1446.61	1423.81	185.685	341.965	451.865	210.38	468.815	826.235
PE_Ether_UI_2	118.445	1050.14	1392.9	447.03	473.47	705.13	740.96	2510.84	1502.29	496.48	1080.53	946.755	144.145	246.495	297.89	163.15	340.96	550.055
PE_Ether_UI_3	71.12	489.965	602.61	228.815	235.905	342.83	361.275	3479.15	869.39	279.41	602.485	568.445	85.11	118.63	185.9	100.665	171.17	259.435
PE_Ether_UI_4	387.88	542.3	618.48	503.615	359.845	578.4	412.835	2274.26	665.47	281.77	567.04	450.535	372.215	434.66	375.42	424.305	476.945	575.7
PE_Ether_UI_5	196.73	523.865	595.58	458.225	346.665	446.89	353.525	510.54	509.62	285.48	470.725	381.46	195.815	241.87	277.455	240.01	346.99	453.945
PE_Ether_UI_6	165.97	498.01	648.9	490.455	361	389.83	323.13	462.485	479.05	281.38	392.94	384.715	140.185	213.245	293.26	210.64	327.985	442.655
PE_Ether_very_long	92.89	376.215	464.88	157.39	185.01	229.36	199.215	5526.18	161.24	149.87	276.685	197.29	82.43	159.275	167.18	120.02	228.26	329.795
PE_long	9930.77	65892.8	84096	23429.7	29258.3	41215.1	41917.2	98037.9	90746.8	38225.6	75495.8	97659.8	9301.83	16293.5	23441.3	11768.2	22976.2	37735.2
PE_Lyso	122.595	782.745	844.93	295.325	418.99	643.6	913.96	30156.5	1248.85	569.565	2754.32	26560.9	135.65	277.905	285.41	216.115	297.97	519.62
PE_Lyso_long	76.27	613.235	688.15	231.72	333.095	509.43	736.68	21814.3	1089.91	410.5	2151.91	25585.2	86.1	180.03	195.395	129.37	216.74	394.875
PE_Lyso_short	46.325	169.51	156.78	63.605	85.895	134.17	177.28	8342.14	158.94	159.065	602.41	975.715	49.55	97.875	90.015	86.745	81.23	124.745
PE_Lyso_UI_0	50.78	314.245	289.57	125.53	214.19	291.87	249.075	7849.92	295.57	360.15	971.92	5012.09	57.765	123.69	132.255	89.965	158.79	263.52
PE_Lyso_UI_1	71.815	458.075	533.07	169.795	200.425	351.73	617.55	19409.2	893.14	204.105	1654.88	19805	77.885	149.47	149.16	110.81	139.18	246.205
PE_Lyso_UI_2	0	10.425	22.29	0	4.375	0	47.335	2897.31	60.14	5.31	127.525	1743.9	0	4.745	3.995	15.34	0	9.895
PE_short	232.535	2021.09	2323.33	516.985	907.755	1180.77	1271.16	10583.2	1865.82	3374.67	6653.09	7974.31	256.675	443.44	539.345	317.035	443.475	835.74
PE_UI_0	659.05	3684.04	4586.97	1552.81	1595.9	2384.05	2649.18	11707.8	4256.44	2652.59	5224.45	9088.35	628.08	1162.89	1481.35	804.425	1534.67	2473.62
PE_UI_1	1952.79	19578	23970.5	5664.57	7581.2	12549.2	13155.5	48147.6	27430.2	14759.2	31468.8	50542.7	1899.96	3623.93	5150.33	2345.47	4605.64	8702.3
PE_UI_2	1532.76	18137.6	23731.5	4171.56	6476.88	8702.21	12265.6	26831.8	36969.3	9905.82	23030.8	25819.8	1559.13	2611.42	3773.44	1564.39	3543.79	6301.35
PE_UI_3	647.395	5322.84	5592.5	1759.09	2393.93	3218.55	3175.07	10844.8	7825.88	2789.98	5828.22	5853.51	656.03	1144.19	1819.22	822.475	1626.53	2702.98
PE_UI_4	2209.2	8411.6	10055.6	4101.27	5155.94	6220.51	5001.24	9597.52	7202.41	4839.77	7152.67	6368.02	2036.74	3240.01	4480.86	2709.46	4540.73	7004.64
PE_UI_5	1665.18	7206.98	9914.34	3590.32	3912.66	4909.78	3884.14	5096.22	5806.55	3699.94	5570.44	4559.88	1590.8	2568.34	3767.2	1958.03	3825.58	5736.89
PE_UI_6	1635.05	6338.22	9633.58	3503.02	3558.15	5114.9	3533.76	3554.06	3885.72	3321.97	4583.47	3920.45	1323.04	2648.18	3837.41	2072.09	4116.89	6223.33
PE_very_long	138.105	765.325	1065.63	395.995	508.56	703.36	476.13	7158.65	763.87	369.005	709.985	518.695	135.27	262.005	329.12	191.14	374.115	574.165
PI_28	8.645	15.49	0	122.34	5.07	16.16	6.645	16.23	11.945	0	47.35	2.065	4.73	5.13	20.645	5.79	7.21	12.9
PI_30	129.215	109.975	90.07	137.92	58.58	130.19	59.96	636.94	117.025	75.65	526.62	139.485	40.075	109.06	153.595	84.23	57.57	224.06
PI_32	305.205	488.25	563.43	539.39	332.25	529.59	288.355	431.835	538.955	6388.11	9747.17	8217.98	116.41	210.47	279.965	158.995	153.05	498.945
PI_34	234.275	2593.82	2558.02	1460.39	2357.65	2653.12	1615.1	1761.2	3610.15	7516.85	27356.2	13203.3	171.295	358.265	502.355	171.555	384.14	973.89
PI_36	677.815	9100.1	10185.2	4419.67	8330.14	9339.46	6508.64	13902.2	16934.5	5511.52	24600.5	11897.5	759.31	1405.74	1941.39	706.46	2045.94	3368.12
PI_38	2145.34	15994.7	18636.5	8098.29	10748.2	12313.9	8316.75	10283.8	16924	5180.94	13763	9657.14	2035.13	3546.39	4273.96	2866.88	5093.88	7746.27
PI_40	168.125	1416.09	892.09	545.81	675.5	940.02	481.86	1791.7	910.305	239.565	798.76	524.395	174.795	311.765	329.805	272.575	414.48	535.92
PI_42	14.295	551.315	169.46	64.09	105.5	192.48	243.515	1312.88	335.49	31.765	280.68	196.13	13.91	48.175	28.965	23.49	29.59	98.67
PI_44	9.325	93.84	42.33	41.85	45.69	71.8	28.67	421.315	71.365	16.745	63.71	118.37	7.08	27.005	20.89	13.305	12.91	26.785
PI_Ether	254.33	1744.32	1127.81	907.98	1150.65	1474.62	725.74	3170.24	1160.34	589.895	2271.43	975.645	255.535	416.655	425.505	306	496.01	686.535
PI_Ether_28	0	0	0	0	0	0	0	0	0	0	0	0	0	0	0	0	0	0
PI_Ether_30	6.3	42.485	22.19	54.66	16.99	42.61	18.69	47.305	34.815	27.685	191.92	38.01	6.705	19.65	16.39	10.09	18.69	33.63
PI_Ether_32	8.44	50.73	46.39	28.87	12.76	43.09	10.895	59.475	46.605	6.63	344.48	26.915	6.495	11.025	14.625	8.2	12.09	22.095
PI_Ether_34	10.13	67.07	58.22	41.43	59.26	111.58	28.28	5.535	78.785	76.81	222.81	122.965	7.62	10.345	15.02	6.48	10.16	24.91
PI_Ether_36	73.515	508.495	247.42	196.21	249.29	318.27	345.095	1588.11	355.12	89.015	618.77	163.55	82.325	131.045	123.42	99.605	157.68	221.22
PI_Ether_38	120.765	586.5	532.66	382.45	570.47	603.4	200.345	179.77	474.18	331.46	633.77	469.315	105.79	143.815	165.04	118.225	194.95	218.62
PI_Ether_40	25.68	374.98	129.46	156.09	198.15	266.8	106.835	233.775	154.125	43.365	155.62	118.865	39.69	70.825	74.005	49.25	86.56	135.395
PI_Ether_42	5.585	68.55	56.92	21.62	24.18	53.24	13.305	736.815	11.795	14.93	68.75	15.4	3.905	14.375	7.25	5.915	6	16.8
PI_Ether_44	3.915	45.51	34.55	26.65	19.55	35.63	2.295	319.46	4.915	0	35.31	20.625	3.005	15.575	9.755	8.235	9.88	13.865
PI_Ether_long	230.09	1537.05	967.76	776.18	1077.17	1300.05	680.555	2007.19	1062.21	540.65	1630.97	874.695	235.425	356.03	377.485	273.56	449.35	600.145
PI_Ether_short	14.74	93.215	68.58	83.53	29.75	85.7	29.585	106.78	81.42	34.315	536.4	64.925	13.2	30.675	31.015	18.29	30.78	55.725
PI_Ether_UI_0	70.735	427.745	84.65	111.27	115.1	136.02	306.105	141.035	195.925	46.55	392.83	72.5	80.595	112.54	105.285	92.985	116.75	195.895
PI_Ether_UI_1	11.995	166.595	115.88	82.61	89.44	153.78	31.45	190.76	139.21	81.24	212.23	146.675	18.47	32.865	25.045	19.2	36.11	51.2
PI_Ether_UI_2	83.835	360.6	370.6	209.38	387.56	453.51	157.455	704.075	403.31	275.4	354.22	441.205	68.63	105.255	115.19	68.565	121.64	139.005
PI_Ether_UI_3	11.68	242.26	228.22	128.39	155.25	233.37	87.155	1478.42	200.985	43.915	216.72	112.565	20.495	34.505	31.78	20.865	52.23	76.55
PI_Ether_UI_4	37.25	258.92	220.47	132.72	133.5	209.29	65.255	429.695	154.93	48.69	191.09	70.245	27.94	55.755	65.485	40.27	83.51	94.51
PI_Ether_UI_5	27.265	187.205	91.91	174.73	203.91	190.78	37.06	122.415	38.22	27.115	281.23	55.455	25.425	52.3	58.425	46.34	62.05	78.24
PI_Ether_UI_6	11.57	100.995	16.08	68.88	65.89	97.87	41.26	103.845	27.76	66.985	623.11	77	13.98	23.435	24.295	17.775	23.72	51.135
PI_Ether_very_long	9.5	114.06	91.47	48.27	43.73	88.87	15.6	1056.28	16.71	14.93	104.06	36.025	6.91	29.95	17.005	14.15	15.88	30.665
PI_long	3270.55	29503.7	32671	14660.3	22275	25659.5	17043.3	27928.8	38602.4	18799.5	67208.3	36031.4	3161.62	5661.79	7136.87	4065.68	7997.91	12811.8
PI_Lyso	68.205	428.59	415.19	181.2	191.29	455.92	129.07	189.945	236.125	450.485	867.99	862.48	35.76	63.415	124.92	72.88	77.09	235.235
PI_Lyso_long	44.995	398.985	399.25	136.14	163.5	412.96	120.96	189.945	223.435	350.675	689.8	749.17	21.095	39.625	89.36	48.21	59.47	187.58
PI_Lyso_short	23.21	29.605	15.94	45.06	27.79	42.96	8.11	0	12.69	99.81	178.19	113.31	14.665	23.79	35.56	24.67	17.62	47.655
PI_Lyso_UI_0	35.1	188.88	234.57	124.45	121.43	259.34	92.515	185	143.29	420.44	774.02	693.435	17.87	37.285	78.185	47.06	53.37	158.75
PI_Lyso_UI_1	30.695	228.65	177.88	53.24	61.99	181.12	35.495	4.945	88.7	30.045	93.97	162.855	16.61	24.935	43.955	23.93	23.06	74.405
PI_Lyso_UI_2	2.41	11.06	2.74	3.51	7.87	15.46	1.06	0	4.135	0	0	6.19	1.28	1.195	2.78	1.89	0.66	2.08
PI_short	466.275	643.32	669.44	844.71	423.69	718.9	363.07	1085.01	680.615	6563.57	10499.3	8472.84	175.88	348.45	489.765	273.685	235.45	783.56
PI_UI_0	132.6	877.48	427.4	467.19	407.77	612.17	594.49	822.23	633.92	2438.68	5610.56	3296.25	117.385	193.105	225.83	160.345	217.88	433.415
PI_UI_1	212.66	3200.57	3361.33	2305.65	2865.73	3466.96	2037.68	4982	5686.82	12043.2	35817.7	18236.3	243.055	454.375	595.715	240.35	601.89	1269.18
PI_UI_2	1005	7786.15	8576.56	3410.51	7243.1	7929.59	5728.15	9541.56	14654.6	4472.82	17308.8	11362.1	678.275	1340.63	1874.08	697.55	1613.9	3126.42
PI_UI_3	314.8	4084.84	4973.67	2020.16	2969.35	3697	2420.75	7873.02	7794.51	2087.26	9459.91	5806.91	383.655	645.14	848.335	436.275	983.36	1740.69
PI_UI_4	1439.91	9166.45	10104	4980.89	6115.67	6955.36	4659.06	5595.35	8544.12	3442.49	7436.51	4862.85	1319.76	2279.99	2574.59	2038.48	3232.72	4781.53
PI_UI_5	549.79	4794.66	5315.89	2082.83	2877.09	3439.13	1873.93	1519.45	2104.7	774.19	1307.43	1087.79	506.255	979.97	1350.31	658.61	1377.1	2046.27
PI_UI_6	105.68	882.02	793.43	343.72	371.18	542.44	364.5	414.415	271.115	152.94	1111.13	166.47	110.115	192.21	207.63	144.54	249.01	323.29
PI_very_long	23.62	645.155	211.79	105.94	151.19	264.28	272.185	1734.19	406.855	48.51	344.39	314.5	20.99	75.18	49.855	36.795	42.5	125.455
PL_UI_0	4916.15	35598.8	44615.4	24460	32910.6	40476.8	27088.5	43698.9	47157.3	90402.1	138871	145788	4691.38	7595.69	11818.8	4942.69	12532.9	19225.5
PL_UI_1	18666.7	178623	242729	86233	134696	163104	152200	191297	285715	212034	456786	472754	19329.9	29947.3	49765.3	16804.4	50801.9	82234.9
PL_UI_2	10701.5	119498	179448	36704	72217.6	80768.4	103253	115690	235647	67763.3	160515	166333	10950	16076.1	27547.8	8444.67	27842.5	45256.3
PL_UI_3	2519.74	20774.5	27766.3	8072.92	12962.4	14645.1	14767.9	36948.7	35025.7	10814	28525.8	26570.2	2616.77	3893.8	6320.12	2512.45	6740.69	10308.4
PL_UI_4	5757.07	25447.4	31065	12721.5	16233.3	17902.3	15596.7	26808.9	23315	12567.5	20126.1	17360.2	5267.19	7485.88	10705.9	6471.69	12308.2	17610.1
PL_UI_5	3927.64	18751.5	25067.2	8634.15	10375.7	12277.7	9596.59	9503.2	11121.9	7097.57	9755	8943.75	3820.77	5417.49	8214.18	4142.16	9262	12935.4
PL_UI_6	2882.55	12752	17642.8	6296.7	7489.3	9202.81	6782.4	6758.46	6790.66	5628.47	8154.81	7028.06	2619.42	4458.86	6619.94	3170.24	7624.8	10778.8
PS_28	0.19	5.295	0	2.1	0	4.83	1.4	0	0	0	13.015	0	0.35	0.35	0.22	1.53	0.65	2.135
PS_30	7.485	22.23	30.79	14.19	15.06	26.7	12.65	12.555	17.03	7.43	23.06	5.705	10.53	18.13	11.43	13.18	12.49	9.61
PS_32	57.31	570.54	611.63	215.07	206.36	301.53	300.65	525.155	599.935	485.985	1849.34	1036.47	68.41	100.785	154.575	84.725	101.94	170.535
PS_34	502.025	3310.97	3978.49	1319.09	1722.63	1903.52	1950.27	3974.61	4537.73	2323.68	4966.22	4571.05	557.765	730.97	848.095	580.28	864.56	1081.87
PS_36	555.18	7901.28	9403.42	2791.36	3727.72	4083.78	5470.6	13684.2	14347.8	4125.71	10888.5	8215.86	701.04	990.225	1271.93	745.86	1775.2	2404.18
PS_38	126.03	1480.46	1513.09	596.23	641.45	885.01	700.625	884.12	1659.71	579.105	904.865	1047.16	168.79	257.13	333.805	167.775	328.94	450.92
PS_40	405.77	3558.63	3408.89	1598.14	1783.12	2128.11	1682.7	1426.71	1848.87	1115.21	1637.8	1262.12	537.22	913.91	992.525	539.355	1054.32	1600.62
PS_42	4.16	90.57	52.95	20.56	25.04	54.34	27.105	206.03	60.88	7.955	58.675	15.13	5.65	15.895	10.635	4.265	17.96	19.095
PS_44	0	1.315	0	0	0	0.23	0	0	0	0	0	0	0	0	0	0	0	0
PS_Ether	379.66	857.43	666.59	439.66	500.31	573.8	399.79	1110.8	580.635	390.61	364.27	507	358.82	482.16	485.17	417.545	492.71	476.635
PS_Ether_28	0	0	0	0	0	0	0	0	0	0	0	0	0	0	0	0	0	0
PS_Ether_30	1.285	2.335	1.89	1.94	1.05	3.18	0.84	0	1.005	0.685	1.075	0	3.365	5.06	3.22	2.76	2.29	2.825
PS_Ether_32	0.215	1.345	0	1.57	0	1.24	0.46	0	0.355	0	0	0	0.84	1.43	0.915	0.44	0.72	0.565
PS_Ether_34	359.145	350.525	293.62	307.12	333.03	307.75	256.81	228.32	311.695	337.935	175.3	392.345	322.685	413.745	414.15	379.695	412.33	374.07
PS_Ether_36	12.285	244.86	227.8	68.6	109.04	140.62	73.47	634.845	147.33	29.715	78.845	49.985	15.755	26.49	37.18	23.455	53.14	55.18
PS_Ether_38	3.045	110.89	69.25	24.14	26.76	50.28	34.545	35.61	76.75	10.6	85.43	45.55	6.97	12.27	5.93	3.85	7.09	17.09
PS_Ether_40	2.335	118.1	60.8	28.45	25.75	52.98	26.48	37.175	36.255	10.835	22.205	16.515	7.32	17.26	17.715	6.15	11.8	23.785
PS_Ether_42	1.35	28.57	13.23	7.84	4.68	17.52	7.185	174.85	7.245	0.84	1.415	2.605	1.885	5.905	6.06	1.195	5.34	3.12
PS_Ether_44	0	0.805	0	0	0	0.23	0	0	0	0	0	0	0	0	0	0	0	0
PS_Ether_long	376.81	824.375	651.47	428.31	494.58	551.63	391.305	935.95	572.03	389.085	361.78	504.395	352.73	469.765	474.975	413.15	484.36	470.125
PS_Ether_short	1.5	3.68	1.89	3.51	1.05	4.42	1.3	0	1.36	0.685	1.075	0	4.205	6.49	4.135	3.2	3.01	3.39
PS_Ether_UI_0	3.61	159.21	75.12	30.65	23.96	59.82	40.395	60.275	83.63	16.36	80.815	49.84	7.49	15.14	16.64	6.125	13.94	18.375
PS_Ether_UI_1	15.07	279.3	229.88	79.52	130.29	151.14	83.03	135.195	164.545	39.465	120.675	64.615	25.26	42.12	45.15	30.37	68.46	66.02
PS_Ether_UI_2	2.475	55.145	56.62	19.11	21.73	38.19	12.175	77.275	22.13	7.77	14.345	18.38	3.11	8.35	6.195	3.125	4.26	10.47
PS_Ether_UI_3	8.98	37.095	19.06	13.51	10.92	28.99	12.525	613.045	19.85	11.865	5.21	13.84	10.525	21.83	17.89	11.02	10.71	11.32
PS_Ether_UI_4	347.645	277.085	263.86	279.96	302.04	268.97	239.59	215.59	270.61	313.505	123.42	354.305	308.045	387.83	391.39	361.99	387.36	361.885
PS_Ether_UI_5	0.395	20.76	12.68	6.17	4.84	13.73	1.895	2.61	2.19	0.515	1.335	0.97	1.2	3.17	4.31	3.015	3.55	5.615
PS_Ether_UI_6	1.485	28.835	9.37	10.74	6.53	12.96	10.18	6.81	17.68	1.13	18.47	5.05	3.19	3.72	3.595	1.9	4.43	2.95
PS_Ether_very_long	1.35	29.375	13.23	7.84	4.68	17.75	7.185	174.85	7.245	0.84	1.415	2.605	1.885	5.905	6.06	1.195	5.34	3.12
PS_long	1613.44	16389.9	18486.2	6366.32	7922.43	9216.17	9869.07	20025.8	22523.6	8181.49	18453.6	15214.5	1988.6	2934.03	3525.32	2055.61	4058.69	5657.65
PS_Lyso	126.055	192.175	234.13	120.35	96.28	346	103.04	57.69	156.745	57.9	94.305	159.6	85.7	100.36	185.52	100.325	92.72	189.115
PS_Lyso_long	24.435	138.515	182.28	61.5	47.51	215.75	64.875	56.13	129.415	37.79	56.185	118.32	23.785	41.79	78.96	22.345	35.67	120.055
PS_Lyso_short	101.62	53.66	51.85	58.85	48.77	130.25	38.165	1.56	27.33	20.11	38.12	41.28	61.915	58.57	106.56	77.98	57.05	69.06
PS_Lyso_UI_0	19.62	92.165	108.66	47.39	41.36	138.68	25.665	23.76	67.405	21.7	30.67	47.22	17.445	31.165	51.25	19.205	26.42	88.085
PS_Lyso_UI_1	106.435	99.865	125.47	72.96	54.92	206.9	77.375	33.93	89.34	36.2	63.635	112.38	68.255	68.91	134.27	80.875	66.3	101.03
PS_Lyso_UI_2	0	0.145	0	0	0	0.42	0	0	0	0	0	0	0	0.285	0	0.245	0	0
PS_short	166.605	651.725	694.27	290.21	270.19	463.31	352.865	539.27	644.295	513.525	1923.54	1083.45	141.205	177.835	272.785	177.415	172.13	251.34
PS_UI_0	70.705	875.85	929.34	251.22	321.92	479.43	580.12	1263.19	1289.49	434.455	1142.26	857.525	91.44	143.11	171.26	114.79	197.61	303.525
PS_UI_1	714.725	8909.09	10615.4	3336.28	4272.73	4796.66	5995.59	13187.3	14545	5414.62	14407.6	10846.1	872.185	1186.37	1623.2	886.2	1986.68	2706.12
PS_UI_2	106.17	2200.11	2626.52	679.21	949.91	1266.17	1180.31	2663.69	4065.36	896.085	2478.34	2080.97	146.68	231.42	285.285	156.865	287.19	501.49
PS_UI_3	66.455	780.085	870.97	314.09	335.65	471.03	357.12	2185.93	900.425	241.135	391.675	518.25	92.53	132.41	163.96	94.26	192.65	266.995
PS_UI_4	458.29	1046.51	993.96	685.05	687.24	732.23	646.295	513.005	878.62	673.575	574.555	800.39	463.5	587.875	633.245	509.585	675.08	688.32
PS_UI_5	184.555	1708.47	1668.06	759.04	899.97	1028.17	742.48	498.895	788.86	570.565	713.22	555.04	248.92	411.625	487.78	265.985	481.96	769.915
PS_UI_6	183.305	1613.36	1529.18	652.2	750.24	960.36	747.135	459.07	760.99	472.54	728.09	654.78	220.2	434.945	444.01	209.61	427.61	691.715
PS_very_long	4.16	91.885	52.95	20.56	25.04	54.57	27.105	206.03	60.88	7.955	58.675	15.13	5.65	15.895	10.635	4.265	17.96	19.095
SM	689.92	10641.3	11378.5	542.41	978.04	1150.85	3355.89	5450.85	8803.5	2598.78	5558.8	6281.78	546.825	1102.27	2173.95	220.13	623.12	1008.86
SM_10	2.96	3.755	4.125	2.73	2.67	3.48	3.87	4.225	3.9	3.21	3.97	3.99	2.85	2.54	3.46	3.065	2.98	2.88
SM_12	467.785	455.555	421.39	489.185	446.52	471.86	481.16	472.12	468.265	472.94	475.965	486.84	462.66	471.91	465.075	459.23	478.055	469.7
SM_14	17.395	237.67	286.61	61.405	102.645	107.57	19.99	32.76	41.195	15.68	30.9	26.61	18.505	36.135	37.17	7.085	12.685	22.615
SM_16	93.09	804.27	922.19	160.435	243.945	284.63	293.22	546.475	687.215	357.415	861.635	804.29	76.23	138.66	209.55	59.96	82.48	111.46
SM_18	30.33	506.035	487.465	60.895	104.745	130.33	281.1	746.345	860.71	158.865	395.745	493.975	29.985	61.18	82.66	12.805	33.865	73.445
SM_20	13.96	192.245	250.215	21.15	29.81	41.57	65.91	161.99	211.345	38.74	95.505	120.505	11.905	22.575	39.515	5.45	15.43	29.255
SM_22	127.875	1824.72	1931.22	83.095	156.68	180.19	198.84	283.11	439.145	177.735	271.055	341.98	97.885	190.555	382.02	45.905	131.115	205.02
SM_24	421.38	7203.3	7644.45	177.935	373.365	449.96	2519.55	3733.34	6595.06	1874.93	3929.32	4525.31	320.575	672.44	1459.69	97.47	366.19	595.61
SM_26	2	45.255	46.64	0.315	0.73	0.83	26.6	39.355	76.74	19.785	38.93	50.365	1.405	3.265	9.45	0.35	1.45	2.135
SM_OH	93.94	731.71	776.625	149.145	222.785	271.46	477.13	1124.66	1277.05	301.62	620.46	788.075	72.035	128.925	213.45	64.615	95.57	129.755
Total_CER	111.08	3037.3	2204.32	132.9	324.785	489.88	835.055	1529.33	2030.85	5105.1	10732.9	8676.27	109.755	211.195	475.96	9925.94	27712.1	65841.2
Total_CER_H2O	1247.27	9167.6	8547.85	1066.8	1590.99	1957.27	4673.9	7788.38	9177.47	9385.42	17162.1	16505.1	1244.97	2022.9	3057.16	14202.1	28575.7	49418.2
Total_CL	196.31	3162.8	3164.45	682.67	1026.43	1468.54	6210.51	5074.81	15852.3	7767.97	35783.8	27499.4	238.41	500.35	519.64	239.64	392.58	711.005
Total_GlcCER	195.225	1556	1266.27	81.01	211.215	153.2	1432.15	3258.01	3314.51	1714.21	4322.52	2942.77	143.36	362.35	324.925	682.31	1721.17	3571.62
Total_GlcCER_H2O	549.62	3351.39	3593.84	97.92	207.605	185.66	2161.42	3965.29	4209.7	2342.51	4731.81	3231.18	465.12	894.42	938.905	597.83	1248.61	2690.03
Total_PC	42068	355761	510555	175907	285193	330730	303146	393607	576060	365742	724862	789634	42527.7	61210	103711	36112.7	110887	170541
Total_PE	10301.4	68679.2	87484.9	24342.6	30674.7	43099.2	43664.5	115780	93376.5	41969.3	82858.9	106153	9693.77	16999	24309.8	12276.3	23793.8	39145.1
Total_PI	3760.44	30792.2	33552.3	15611	22849.9	26642.7	17678.6	30748	39689.8	25411.6	78052	44818.8	3358.49	6085.42	7676.49	4376.15	8275.86	13720.8
Total_PS	1784.2	17133.5	19233.4	6677.09	8217.66	9734.05	10249	20771.1	23228.7	8702.98	20435.8	16313.1	2135.45	3127.76	3808.74	2237.3	4248.78	5928.08
Total_SM	1176.78	11272.8	11994.3	1057.14	1461.11	1670.42	3890.24	6019.73	9383.57	3119.3	6103.02	6853.87	1022	1599.26	2688.59	691.32	1124.25	1512.12
Total_Sterols	0	0	0	0	0	0	0	0	0	0	0	0	0	0	0	0	0	0

### Sheet: Myr_Palm_SMase_mol_perc
SumGPL = Total_PC + Total_PE + Total_PI + Total_PS (from Ctr_Myr_SMase_Mass tab)
	Con_1	Con_2	Con_3	Myr_1	Myr_2	Myr_3	noSMase_1	noSMase_2	noSMase_3	SMase_1	SMase_2	SMase_3	BSAcon_1	BSAcon_2	BSAcon_3	Palmitate_1	Palmitate_2	Palmitate_3
SumGPL	57914.1	472366	650826	222537	346935	410206	57715.5	87422.2	139506	55002.5	147206	229335	374738	560906	732355	441826	906209	956918
Mol% = (Lipid Class Mass (from Ctr_Myr_SMase_Mass tab)/SumGPL) * 100
Lipid Class	Con_1	Con_2	Con_3	Myr_1	Myr_2	Myr_3	noSMase_1	noSMase_2	noSMase_3	SMase_1	SMase_2	SMase_3	BSAcon_1	BSAcon_2	BSAcon_3	Palmitate_1	Palmitate_2	Palmitate_3
CER	0.138645	0.562675	0.298049	0.0355086	0.060703	0.077583	0.157428	0.210301	0.295192	17.8329	18.5943	28.4742	0.193911	0.235261	0.251276	1.11264	1.12771	0.857063
CER_10	0.00452394	0.000902901	0	0	0	0	0	0	0	0	0.000523078	0.00195565	0.000480335	0.000752355	0.000167269	0.000416454	0	0.000212139
CER_12	0.0176123	0.00853257	0.00475473	0.00528001	0.00630377	0.010858	0.0165034	0.0144071	0.00817888	0.38021	0.151275	1.33917	0.00147303	0.00300229	0.00153614	0.00184688	0.00151124	0.00162658
CER_14	0.0017785	0.00310458	0.000516267	0	0.000384798	0	0.00162868	0	0.0126626	0.0370074	0.0292177	0.035882	0.00294339	0.00244604	0.00153204	0.00268545	0.00193057	0.00252582
CER_16	0.127473	0.445492	0.220239	0.0399663	0.0622378	0.0827292	0.14503	0.178782	0.236926	16.6345	17.4381	25.7946	0.0999498	0.123256	0.134064	0.984119	0.953784	0.710223
CER_18	0.0106019	0.0536998	0.0307863	0.0101915	0.0198178	0.0171134	0.00600359	0.00611401	0.0118848	0.164874	0.194853	0.305075	0.00762266	0.0137973	0.0100586	0.0244667	0.0449355	0.0339742
CER_20	0.00861621	0.0119579	0.00451964	0.00375442	0.00210558	0.00872245	0.00391576	0.00081787	0.0102039	0.074742	0.0717398	0.0692545	0.00404549	0.00825807	0.00668596	0.00653199	0.00752034	0.00957396
CER_22	0.00864211	0.0385823	0.0176161	0	0.000527476	0	0.00260762	0.00851043	0.0232069	0.437971	0.454861	0.585981	0.0318302	0.0322817	0.0407261	0.0617913	0.0768294	0.0647422
CER_24	0.0125531	0.0807234	0.060265	0.000528001	0.00223817	0	0.0144762	0.0329493	0.0381131	0.317067	0.484904	0.577689	0.0740304	0.0883482	0.0818203	0.0729122	0.0975244	0.0836205
CER_26	0	0	0	0	0	0	0	0	0	0	0	0	0.000461656	0.000511672	0.000712769	0.000684659	0.000341533	0.000190194
CER_H2O	1.9958	1.8033	1.23466	0.448221	0.432151	0.450171	2.05596	2.20872	2.06495	24.9621	18.8077	21.0001	1.13995	1.27502	1.15923	2.00568	1.77796	1.61229
CER_H2O_10	0.11941	0.139418	0.0614972	0.0755154	0.0504921	0.0677538	0.0720604	0.0685524	0.154155	0.17291	0.121286	0.0844833	0.0538856	0.0250345	0.0414061	0.0329564	0.0278242	0.0374405
CER_H2O_12	0.28835	0.0934338	0.062927	0.0665596	0.0525444	0.0662009	0.27685	0.269743	0.202458	1.39157	0.578776	1.5053	0.023327	0.0116722	0.0115333	0.019261	0.00901392	0.0141621
CER_H2O_14	0.0339641	0.0154181	0.00687972	0.00599674	0.00304235	0.00424665	0.0255997	0.0141383	0.0172753	0.217535	0.128096	0.118281	0.0083952	0.0065733	0.00301493	0.00407061	0.00346057	0.00355725
CER_H2O_16	0.853368	0.679228	0.454479	0.21329	0.225466	0.216225	0.987257	0.894607	0.804157	13.9631	10.5011	12.1108	0.360676	0.371808	0.342003	1.16188	0.939322	0.856132
CER_H2O_18	0.107772	0.0593544	0.0370014	0.0269303	0.0277977	0.0210967	0.123615	0.0844465	0.0817601	0.873805	0.667006	0.643998	0.0224383	0.0282614	0.0224427	0.0687545	0.0571215	0.0445132
CER_H2O_20	0.0247349	0.0243857	0.0198586	0.00641016	0.00692925	0.0119915	0.02495	0.0114902	0.0204472	0.261488	0.17107	0.188078	0.0230921	0.0248723	0.0180541	0.0407333	0.0326067	0.0297852
CER_H2O_22	0.126403	0.167435	0.112125	0.0181026	0.0169513	0.0159115	0.112405	0.148927	0.152872	1.62608	1.23332	1.24038	0.109356	0.122047	0.111426	0.19985	0.189489	0.16367
CER_H2O_24	0.5899	0.750478	0.550559	0.0650699	0.0753628	0.0737166	0.52434	0.813095	0.749464	7.28536	5.97656	5.62159	0.630791	0.774367	0.689018	0.578023	0.620796	0.56251
CER_H2O_26	0.00975583	0.0116319	0.00805822	0.00150536	0	0	0.0100146	0.00895082	0.00883476	0.0290623	0.0349308	0.0355092	0.015284	0.0239006	0.0142458	0.0187121	0.0142053	0.0130513
CER_OH	0.0182253	0.0365564	0.0178942	0.00775824	0.0107066	0.00956592	0.0103612	0.00709774	0.0239775	0.146448	0.15318	0.199176	0.0226652	0.0234585	0.0280335	0.0212584	0.0300648	0.0293938
CER_OH_H2O	0.244397	0.0805508	0.0509199	0.0663169	0.0529061	0.0551406	0.264461	0.192949	0.131923	0.454634	0.330874	0.215032	0.058729	0.0562501	0.0373528	0.0668171	0.0379388	0.0322561
CERP	0.0215578	0.0237962	0.012574	0.00528001	0.00668857	0.010858	0.0151519	0.0152822	0.0202142	0.107668	0.108406	0.125968	0.00724773	0.0108253	0.00631046	0.0103672	0.0109175	0.00854305
CERP_H2O	0.0344994	0.0389041	0.0175684	0.00158625	0.00260567	0.00149193	0.0189811	0.0238841	0.0338947	0.409154	0.277907	0.254082	0.0269895	0.0293811	0.0230025	0.0310541	0.0310773	0.0235088
CL_16_UI_0	0	0.0230563	0.00800982	0.00453856	0.00293715	0.00893453	0.00264227	0.0184965	0	0.00845416	0	0	0.498487	0.352529	0.449265	0.870822	2.97626	1.23085
CL_16_UI_1	0.00341022	0.11535	0.0790088	0.0456058	0.0389813	0.0646431	0.0104478	0.0357346	0.00824697	0.00723603	0	0.0124338	0.0217178	0	0.087762	0	0.013354	0.0449761
CL_18_UI_0	0	0	0	0	0	0	0	0	0	0	0	0	0	0	0.0324706	0	0.0531671	0.0280275
CL_18_UI_1	0.325828	0.509132	0.395877	0.237798	0.234309	0.261742	0.385113	0.467776	0.36424	0.389737	0.266688	0.295722	1.09155	0.552223	1.58401	0.86989	0.905955	1.56989
CL_18_UI_2	0.00972993	0.0220274	0.00332501	0.0188238	0.019629	0.0226813	0.0148747	0.0503305	0	0.0302622	0	0.0018728	0.0455371	0	0.0110493	0.017439	0	0
CL_18_UI_3	0	0	0	0	0	0	0	0	0	0	0	0	0	0	0	0	0	0
CL_20_UI_1	0	0	0	0	0	0	0	0	0	0	0	0	0	0	0	0	0	0
CL_20_UI_2	0	0	0	0	0	0	0	0	0	0	0	0	0	0	0	0	0	0
CL_20_UI_3	0	0	0	0	0	0	0	0	0	0	0	0	0	0	0	0	0	0
CL_20_UI_4	0	0	0	0	0	0	0	0	0	0	0	0	0	0	0	0	0	0
CL_22_UI_5	0	0	0	0	0	0	0	0	0	0	0	0	0	0	0	0	0	0
CL_22_UI_6	0	0	0	0	0	0	0	0	0	0	0	0	0	0	0	0	0	0
CL_68	0.0251493	0.241731	0.187431	0.0844262	0.0875264	0.120288	0.0654504	0.0914356	0.0417976	0.050734	0	0.0484836	0.0724239	0	0.389707	0.0821229	0.104654	0.221298
CL_70	0.185223	0.315776	0.223708	0.154689	0.156773	0.171319	0.204763	0.285648	0.229381	0.209872	0.189884	0.139322	1.38377	0.904752	1.57939	1.60915	3.72593	2.54313
CL_72	0.128596	0.112059	0.0750815	0.0676515	0.0515572	0.0663935	0.142865	0.195254	0.101308	0.175083	0.0768042	0.122223	0.14175	0	0.1636	0.049438	0.118154	0.0626647
CL_74	0	0	0	0	0	0	0	0	0	0	0	0	0.0593535	0	0.031865	0.017439	0	0.0466461
CL_76	0	0	0	0	0	0	0	0	0	0	0	0	0	0	0	0	0	0
CL_78	0	0	0	0	0	0	0	0	0	0	0	0	0	0	0	0	0	0
CL_80	0	0	0	0	0	0	0	0	0	0	0	0	0	0	0	0	0	0
CL_UI_10	0	0	0	0	0	0	0	0	0	0	0	0	0	0	0	0	0	0
CL_UI_11	0	0	0	0	0	0	0	0	0	0	0	0	0	0	0	0	0	0
CL_UI_12	0	0	0	0	0	0	0	0	0	0	0	0	0	0	0	0	0	0
CL_UI_13	0	0	0	0	0	0	0	0	0	0	0	0	0	0	0	0	0	0
CL_UI_14	0	0	0	0	0	0	0	0	0	0	0	0	0	0	0	0	0	0
CL_UI_15	0	0	0	0	0	0	0	0	0	0	0	0	0	0	0	0	0	0
CL_UI_2	0	0.00254358	0	0	0	0	0	0	0	0	0	0	1.08909	0.860769	1.10019	1.33881	3.48503	1.78611
CL_UI_3	0.0689988	0.130322	0.106829	0.0342055	0.0678455	0.0758229	0.0574456	0.135669	0.155929	0.0889868	0.0360177	0.0572328	0.133298	0	0.247812	0.133214	0.00601351	0.252561
CL_UI_4	0.100925	0.333598	0.276891	0.138961	0.108326	0.150239	0.174633	0.14971	0.112891	0.128749	0.119697	0.138108	0.361738	0.0439824	0.64508	0.235776	0.457688	0.731022
CL_UI_5	0.132714	0.17253	0.0894156	0.108382	0.105639	0.109674	0.121198	0.190844	0.0716458	0.165865	0.0792565	0.112815	0	0	0.0852605	0	0	0.104045
CL_UI_6	0.0363297	0.0289278	0.0130849	0.0252182	0.0140458	0.0222644	0.0576622	0.0874149	0.0320202	0.0520885	0.0317176	0.0018728	0.0731698	0	0.0862143	0.0503536	0	0
CL_UI_7	0	0.00164491	0	0	0	0	0.00213981	0.00869917	0	0	0	0	0	0	0	0	0	0
CL_UI_8	0	0	0	0	0	0	0	0	0	0	0	0	0	0	0	0	0	0
CL_UI_9	0	0	0	0	0	0	0	0	0	0	0	0	0	0	0	0	0	0
DHCER	0.0315985	0.056525	0.0280736	0.0189316	0.0262239	0.030982	0.0175863	0.0159971	0.0257696	0.105786	0.122767	0.109375	0.0216778	0.0265677	0.0197172	0.0324449	0.0457543	0.0410824
DHCER_H2O	0.123355	0.0985782	0.0611561	0.0295726	0.0238287	0.0254799	0.082153	0.0813409	0.0925768	0.449652	0.326523	0.29425	0.0803108	0.0841389	0.0709116	0.0875074	0.0847994	0.0890233
DHSM	0.840651	0.133692	0.0946136	0.231303	0.139239	0.126661	0.823306	0.5685	0.368906	0.85667	0.340429	0.219443	0.142593	0.10142	0.0792054	0.117812	0.0600546	0.0597841
GlcCER	0.309519	0.308481	0.187903	0.0209673	0.0289665	0.0200753	0.241642	0.401363	0.225059	1.20224	1.13925	1.53114	0.344725	0.532558	0.403848	0.360268	0.442814	0.26449
GlcCER_10	0.0403874	0.0269177	0.012972	0.00104701	0.00204361	0.0034568	0.0286925	0.0317082	0.0151893	0.694813	0.64538	0.834222	0.00320757	0.00401048	0.00318015	0.00266847	0.00299213	0.00277714
GlcCER_12	0.0268588	0.0221883	0.01515	0.00402404	0.00229726	0.00073134	0.0389844	0.0169694	0.00751224	0.21369	0.199948	0.263597	0.00703425	0.0118023	0.0075899	0.0100718	0.00659726	0.00608307
GlcCER_14	0.0346548	0.00606521	0.00290938	0.00671797	0.00140228	0.000806912	0.0107077	0.0270012	0.00825414	0.0350347	0.0171631	0.0175616	0.00329563	0.00418074	0.00262577	0.00365981	0.00397977	0.00378663
GlcCER_16	0.161714	0.194999	0.106338	0.0209605	0.0514318	0.0270913	0.137736	0.246888	0.1426	0.202691	0.19949	0.292205	0.227664	0.384064	0.290431	0.263959	0.371623	0.214171
GlcCER_18	0.00620747	0.00305166	0.00113318	0.00184239	0.000368945	0.00177472	0.00266826	0.0025394	0.000842259	0.00974501	0.00349172	0.00394619	0.00814969	0.0137278	0.0139611	0.00857578	0.0102973	0.010108
GlcCER_20	0.00743343	0.00322631	0.000247378	0.000505533	0.00107801	0.0013993	0.00170665	0.00328292	0.00310382	0.014763	0.00584217	0.00367148	0.00545581	0.00692095	0.0090127	0.00598879	0.00488739	0.00440947
GlcCER_22	0.0229823	0.0289172	0.0130304	0.000559456	0.00128698	0.000682584	0.00937357	0.0248049	0.0176337	0.0380982	0.0281138	0.0381385	0.0349377	0.0429769	0.0388855	0.0322684	0.0290904	0.0215739
GlcCER_24	0.0354577	0.0421738	0.0421741	0.000705499	0.000971363	0.00140417	0.0184439	0.0605281	0.0377296	0.0292986	0.0687134	0.10167	0.088371	0.107731	0.0819336	0.0577162	0.0452362	0.0425956
GlcCER_26	0.00139862	0.00186614	0.000608458	4.04426e-05	0	0	7.79687e-05	0.000760677	4.65931e-05	0.00237262	0.00108692	0.00236771	0.0040575	0.00543496	0.00496207	0.00307474	0.00228534	0.00202055
GlcCER_H2O	0.917765	0.695984	0.546469	0.0395057	0.056339	0.0431369	0.781368	1.00472	0.659152	1.04823	0.828627	1.14942	0.565919	0.694875	0.562743	0.520176	0.51272	0.330254
GlcCER_H2O_10	0.00414407	0.000527133	0.000444051	0.000523507	8.21479e-05	0.000187711	0.00040717	0.000240214	0.000376329	0.00826326	0.00474167	0.00526304	0.000232162	0.000343195	0.000143373	0.000177672	0.000142903	0.000182879
GlcCER_H2O_12	0.0100062	0.0030379	0.0016433	0.00118407	0.000407857	0.000426615	0.00383779	0.00237926	0.00163434	0.0436707	0.0251825	0.0358405	0.00105941	0.00143607	0.000867065	0.00132066	0.000938525	0.000797351
GlcCER_H2O_14	0.0121128	0.00313316	0.00142127	0.0015166	0.000671595	0.000180397	0.00418432	0.00793277	0.00388156	0.0260897	0.0145375	0.0149781	0.00165049	0.00237919	0.0015218	0.00113619	0.00156586	0.000852215
GlcCER_H2O_16	0.443226	0.306611	0.221499	0.0310262	0.0423451	0.0352213	0.413702	0.493124	0.272444	0.424753	0.309537	0.535439	0.218399	0.304483	0.231894	0.257742	0.292995	0.164149
GlcCER_H2O_18	0.0140639	0.00583657	0.00618522	0.000635848	0.000425151	0.000460744	0.00969411	0.00848755	0.00727927	0.0122176	0.0092184	0.0139425	0.00950931	0.0124201	0.0100716	0.0099417	0.0102107	0.00724356
GlcCER_H2O_20	0.0161187	0.00807848	0.00454115	8.08853e-05	0.00059233	0	0.00950352	0.00887647	0.00793157	0.0108177	0.0109065	0.0133276	0.00934653	0.0107228	0.0103986	0.00992812	0.00890578	0.00542209
GlcCER_H2O_22	0.116198	0.0780231	0.0630522	0.00196821	0.00294435	0.00180153	0.079658	0.109074	0.0789322	0.125103	0.0993509	0.12478	0.0541471	0.0644734	0.0546818	0.046808	0.0385408	0.0304326
GlcCER_H2O_24	0.324809	0.293643	0.245061	0.00706623	0.0123712	0.00698186	0.280254	0.384765	0.294224	0.425562	0.363808	0.415163	0.270229	0.297875	0.255125	0.194553	0.162943	0.12331
GlcCER_H2O_26	0.00834858	0.0105998	0.00835016	0	0	0	0.00464347	0.00822446	0.00631874	0.0104359	0.0109235	0.0142324	0.0122085	0.0128105	0.0101126	0.00858031	0.00591199	0.00527474
GlcCER_OH	0.0266947	0.0230467	0.00847154	0.00627984	0.00126392	0.000945866	0.0342716	0.0227631	0.00762334	0.051534	0.0540129	0.0823184	0.00955334	0.0135522	0.010017	0.0103921	0.00700666	0.00584637
GlcCER_OH_H2O	0.0364765	0.0176865	0.0119064	0.0031051	0.00105351	0.00107019	0.0189291	0.0208528	0.0157234	0.0470706	0.0311673	0.0391981	0.00927848	0.0114476	0.0094715	0.00806653	0.00726929	0.00620063
GlcDHCER	0.0275753	0.0209244	0.00666	0.0154356	0.0319137	0.0172718	0.00674863	0.0131202	0.00785272	0.0382619	0.0299785	0.0262367	0.0374488	0.0482906	0.0487345	0.0277157	0.0341753	0.0430361
GlcDHCER_H2O	0.0312618	0.0135054	0.00572811	0.00449587	0.00350065	0.00212332	0.0245168	0.0183821	0.0138704	0.03868	0.0195781	0.0235485	0.0108623	0.0120689	0.0120734	0.0100119	0.0094338	0.00741077
GPL_long	81.0717	80.4872	80.6636	75.9952	78.9438	75.8149	81.3265	80.6641	80.9542	81.5715	82.4164	81.3409	82.3073	76.3247	85.8592	56.6862	61.1551	61.0001
GPL_short	18.1012	18.8104	18.7214	23.4497	20.484	23.6088	17.8171	18.4909	18.2764	17.5727	16.7269	17.8615	17.0791	19.2286	13.691	43.0796	38.5818	38.7857
GPL_very_long	0.827027	0.702419	0.614988	0.555102	0.572225	0.57633	0.856356	0.845009	0.769413	0.855851	0.856704	0.797612	0.613631	4.44672	0.449808	0.234228	0.263129	0.21421
PC_28	0.131902	0.104038	0.0941266	0.172571	0.167538	0.136965	0.135007	0.149035	0.14041	0.166738	0.141938	0.13726	0.0894758	0.185317	0.053814	0.0324857	0.0437151	0.297624
PC_30	2.91179	2.77667	2.29452	3.35475	2.52479	3.10909	2.95423	3.36984	3.04009	2.87052	2.40554	2.44152	2.54831	5.50194	2.08278	1.62784	1.52057	1.79526
PC_32	13.4886	15.1938	15.7285	19.1135	17.2869	19.7134	13.6768	13.7941	14.1201	13.0559	13.5575	14.4115	13.8964	11.2249	11.1083	38.9853	34.8205	34.8091
PC_34	26.5576	31.6667	32.5044	34.322	38.1066	34.709	27.1825	27.123	29.0796	24.0569	30.0901	29.7477	35.7574	23.4305	35.9327	28.5991	30.3986	31.8128
PC_36	17.6124	18.5213	20.3822	14.9465	17.7642	17.3199	17.8981	16.2581	18.0244	15.0978	17.896	17.9665	22.0495	14.1612	24.2032	10.6304	10.5618	11.4091
PC_38	8.3748	4.93252	5.1651	5.09243	4.45226	3.88669	8.25056	6.40621	6.79899	7.2165	7.49669	6.49216	4.75828	7.66922	4.16087	2.18625	1.91019	1.72033
PC_40	2.85109	1.64324	1.76618	1.5767	1.43083	1.26677	2.87879	2.32372	2.54687	2.57432	3.07245	2.56306	1.34733	4.83568	0.804824	0.46971	0.439171	0.36408
PC_42	0.435438	0.297854	0.312116	0.260293	0.301141	0.264087	0.456576	0.351604	0.382174	0.350475	0.443438	0.381941	0.310031	2.25744	0.222894	0.106147	0.106437	0.100629
PC_44	0.105156	0.0865144	0.0984595	0.0600191	0.0737011	0.0630488	0.119249	0.0895254	0.10796	0.0832143	0.118049	0.10228	0.0966768	0.567111	0.058744	0.0317829	0.0338664	0.024929
PC_Ether	10.2723	10.6167	10.8346	15.0848	15.6473	15.3865	10.3554	10.0801	10.1367	10.0006	10.4706	10.5006	10.3162	14.2996	10.4199	6.73192	7.67397	7.93446
PC_Ether_28	0	0	0	0	0	0	0	0	0	0	0	0	0	0	0	0	0	0
PC_Ether_30	0.157708	0.179064	0.155183	0.302311	0.279771	0.317458	0.150817	0.190209	0.179312	0.184446	0.161366	0.167604	0.14255	0.188314	0.111426	0.0757889	0.0804169	0.129321
PC_Ether_32	2.05776	1.6702	1.77317	3.02221	2.5762	3.27962	2.09382	1.93338	1.69861	2.09224	1.61803	1.68048	1.7264	1.9016	1.6506	1.43974	1.54944	1.55706
PC_Ether_34	3.56164	4.7333	4.8607	6.98498	8.06069	7.34112	3.626	3.82616	3.9475	3.56311	3.98227	4.20078	4.80704	4.16195	5.08888	3.48299	3.97155	4.18266
PC_Ether_36	1.98004	2.15044	2.15196	2.59296	2.77972	2.67671	1.93712	1.96281	2.00675	1.86946	2.12089	2.08364	2.03455	1.59797	2.37451	1.10082	1.348	1.42859
PC_Ether_38	1.333	1.04546	0.975511	1.43732	1.22701	1.16324	1.31564	1.14081	1.19732	1.24803	1.30308	1.24856	0.854303	1.61687	0.764736	0.389398	0.453361	0.424762
PC_Ether_40	0.891329	0.631688	0.70722	0.6118	0.577828	0.486897	0.935824	0.790337	0.850872	0.815408	0.990809	0.864745	0.576009	2.65848	0.330131	0.188557	0.211884	0.158851
PC_Ether_42	0.23161	0.16461	0.160173	0.109755	0.121435	0.101466	0.231498	0.188768	0.201648	0.18241	0.230477	0.202062	0.140744	1.7922	0.0866799	0.0442188	0.0484976	0.0446882
PC_Ether_44	0.0592602	0.0419653	0.0506679	0.0234769	0.0246314	0.0199656	0.064714	0.0476595	0.0547038	0.045507	0.0636525	0.0526827	0.0346522	0.382262	0.0129773	0.0104079	0.0108292	0.0085279
PC_Ether_long	7.76601	8.56089	8.69538	11.6271	12.6453	11.668	7.81458	7.72012	8.00244	7.49601	8.39705	8.39772	8.2719	10.0353	8.55826	5.16177	5.98479	6.19486
PC_Ether_short	2.21547	1.84926	1.92835	3.32453	2.85597	3.59708	2.24464	2.12359	1.87792	2.27669	1.77939	1.84809	1.86895	2.08992	1.76202	1.51552	1.62986	1.68639
PC_Ether_UI_0	1.78641	1.77002	1.80077	2.5808	2.54523	2.93071	1.75501	1.78565	1.83816	1.76473	1.9	1.87533	1.624	2.22502	1.42659	1.10799	1.25705	1.31648
PC_Ether_UI_1	4.54771	4.94659	5.02308	7.622	8.23116	7.89749	4.64448	4.62825	4.53944	4.43163	4.4987	4.68554	5.23345	5.39648	5.12022	3.09716	3.84606	4.04586
PC_Ether_UI_2	1.52273	2.07252	2.21649	2.20366	2.5465	2.40211	1.55958	1.59142	1.65993	1.35246	1.66801	1.72295	1.96675	2.29067	2.44295	1.06017	1.29828	1.25712
PC_Ether_UI_3	0.393764	0.48622	0.53366	0.484896	0.540406	0.54636	0.416145	0.397605	0.416101	0.363456	0.449477	0.433568	0.451317	2.2551	0.59141	0.247096	0.345001	0.304272
PC_Ether_UI_4	0.562022	0.357596	0.327195	0.53553	0.459122	0.388149	0.518258	0.423817	0.419366	0.553774	0.497464	0.449846	0.327229	1.33523	0.287201	0.146145	0.160802	0.166867
PC_Ether_UI_5	0.666202	0.375356	0.36641	0.650156	0.536564	0.470037	0.654443	0.505049	0.512904	0.692986	0.611217	0.539372	0.264217	0.253243	0.20897	0.135706	0.118999	0.118387
PC_Ether_UI_6	0.793512	0.608422	0.566969	1.00777	0.788307	0.75162	0.807522	0.748351	0.750819	0.841579	0.845705	0.793942	0.449279	0.543902	0.342589	0.937656	0.647775	0.725477
PC_Ether_very_long	0.290871	0.206575	0.210841	0.133232	0.146066	0.121432	0.296212	0.236427	0.256351	0.227917	0.29413	0.254745	0.175396	2.17446	0.0996572	0.0546267	0.0593268	0.0532161
PC_long	55.4911	56.822	59.8819	56.0182	61.8063	57.2655	56.2863	52.1939	56.5082	49.0467	58.6178	56.8333	63.9399	50.2967	65.1216	41.9277	43.3714	45.4391
PC_Lyso	0.169907	0.0921171	0.101709	0.147061	0.0956144	0.15638	0.133422	0.151495	0.100895	0.184046	0.106345	0.119308	0.042068	0.340148	0.0303671	0.110656	0.153634	0.184523
PC_Lyso_long	0.0952445	0.0583001	0.0640309	0.0805235	0.0525012	0.0831119	0.0764007	0.0828623	0.0583596	0.101095	0.0625962	0.0637713	0.0273778	0.200092	0.0199835	0.042278	0.0616122	0.132806
PC_Lyso_short	0.0746623	0.033817	0.0376783	0.0665371	0.0431132	0.0732681	0.0570211	0.0686325	0.0425359	0.0829507	0.0437484	0.0555366	0.0146903	0.140056	0.0103836	0.0683776	0.0920218	0.0517165
PC_Lyso_UI_0	0.108773	0.045451	0.0471585	0.0913127	0.0626356	0.0832655	0.0764613	0.0848412	0.0535319	0.111577	0.0624501	0.0700263	0.0214723	0.144668	0.0140663	0.0814201	0.10004	0.0878377
PC_Lyso_UI_1	0.0586904	0.0451609	0.0525087	0.0542336	0.031895	0.0714056	0.0544222	0.0630732	0.0454533	0.067706	0.0420025	0.0459611	0.0201541	0.177055	0.0163008	0.0287206	0.0527864	0.0914566
PC_Lyso_UI_2	0.00244327	0.00150519	0.00204202	0.00151435	0.00108378	0.0017089	0.00253831	0.00358033	0.00191032	0.00476342	0.00189191	0.00332047	0.000441642	0.0184256	0	0.000514909	0.000807761	0.00522824
PC_short	16.6069	18.1083	18.1548	22.7074	20.0224	23.0327	16.823	17.3816	17.3432	16.1761	16.1487	17.0458	16.5488	17.0522	13.2553	40.714	36.4768	36.9537
PC_UI_0	9.90208	8.85172	8.29628	13.194	11.7766	12.5212	9.46785	9.97064	9.89663	10.183	10.0364	9.86176	8.38144	9.44178	7.37855	20.8037	15.7878	15.9979
PC_UI_1	32.6191	36.6412	36.9781	41.8473	43.1696	43.1555	33.6459	33.6805	35.584	29.6035	34.7091	35.6567	40.6824	31.8552	38.0913	44.0678	45.6865	47.4894
PC_UI_2	15.7958	21.7329	24.7067	15.2914	19.393	18.026	16.78	15.6177	17.4612	12.7716	17.2027	17.4406	24.6599	17.0784	27.2874	13.1183	14.461	14.8713
PC_UI_3	3.1269	2.89031	3.17324	2.43976	2.74991	2.46338	3.18955	2.85354	3.08565	2.71243	3.28379	3.02587	2.92663	6.1088	3.26704	1.61206	1.85352	1.88083
PC_UI_4	4.74486	2.03026	2.01954	2.27485	1.92045	1.61944	4.25277	3.00469	3.17873	4.26401	3.76332	3.13925	1.93042	3.83522	1.34964	1.10934	0.805678	0.815199
PC_UI_5	3.69225	1.59755	1.72916	1.92683	1.47086	1.33595	3.59515	2.51244	2.62685	3.50905	3.32168	2.68478	1.19514	0.792407	0.614759	0.671208	0.440913	0.450592
PC_UI_6	2.75771	1.57085	1.54433	2.07179	1.72311	1.50387	2.75401	2.37714	2.50848	2.61298	3.01099	2.55433	1.1195	1.06165	0.669934	1.39723	0.953074	1.01318
PC_very_long	0.540594	0.384368	0.410575	0.320312	0.374842	0.327136	0.575825	0.44113	0.490134	0.433689	0.561487	0.484221	0.406708	2.82455	0.281638	0.13793	0.140304	0.125558
PE_28	0.00301308	0.00201009	0.00211885	0	0	0	0.00280687	0.00190455	0.00501413	0.0119449	0.00555686	0.00584951	0	0.0215954	0	0	0.00204864	0.0984718
PE_30	0.0427012	0.0198257	0.0146568	0.00876257	0.00994278	0.009171	0.0392876	0.0615347	0.030393	0.0721512	0.0205665	0.023542	0.0180193	0.0316871	0.0128503	0.0111797	0.0143543	0.0491714
PE_32	0.275814	0.370144	0.316117	0.194969	0.226949	0.245969	0.316778	0.331844	0.28668	0.334594	0.219958	0.280633	0.273887	0.34626	0.220217	0.71662	0.651288	0.583724
PE_34	2.11959	2.4114	2.18643	1.5037	1.20602	1.83322	2.12684	2.27386	1.95402	2.31869	1.62798	1.9847	1.88071	2.49116	2.33925	2.11406	2.18451	2.03282
PE_36	4.55317	5.74717	5.1657	3.01001	2.84387	3.38159	4.47137	5.32307	4.82619	5.47325	4.31564	4.85466	4.84981	6.59296	6.38706	3.31668	3.47324	3.47709
PE_38	5.50843	3.27143	2.88033	3.24996	2.53423	2.61921	5.098	5.91354	5.38596	7.04327	4.98171	4.9139	2.55684	2.32192	2.3253	1.96501	1.55445	1.35786
PE_40	4.83455	2.38968	2.58323	2.66061	1.75324	2.0892	4.27131	4.92133	4.49691	6.32527	4.53571	4.52873	1.70179	2.18335	1.19066	1.16307	0.881285	0.66417
PE_42	0.238465	0.156844	0.153376	0.169978	0.137876	0.1559	0.234374	0.299701	0.229844	0.347511	0.247796	0.246153	0.119362	1.03777	0.101852	0.0747297	0.0713737	0.0508659
PE_44	0	0.00517501	0.0103591	0.0079672	0.00871056	0.0155653	0	0	0.00607502	0	0.00634827	0.00420781	0.00769471	0.238496	0.002451	0.00878853	0.006973	0.00333884
PE_Ether	2.66676	1.34023	1.23343	1.60597	0.886445	1.11592	2.59011	2.58721	1.95347	3.27177	2.0829	1.97245	1.16478	2.3891	1.04694	0.730557	0.682976	0.562577
PE_Ether_28	0	0	0	0	0	0	0	0	0	0	0	0	0	0	0	0	0	0
PE_Ether_30	0.0150482	0.000760003	0	0	0	0	0.011704	0.0230148	0.00694595	0.0294259	0	0.000970195	0	0.00377425	0	0.000377977	0.000926938	0.00934249
PE_Ether_32	0.00322892	0.00106062	0	0	0	0	0.0121631	0.00570793	0.00393532	0.00832689	0	0.00376741	0.0036759	0.0120885	0	0.00350591	0.00261419	0.00596185
PE_Ether_34	0.590228	0.150037	0.113519	0.236612	0.101365	0.176672	0.608442	0.47651	0.246983	0.680996	0.292818	0.228417	0.166132	0.148	0.136401	0.129868	0.127153	0.107791
PE_Ether_36	0.273509	0.294426	0.283939	0.300246	0.191367	0.244185	0.311814	0.334755	0.303833	0.343739	0.283576	0.319676	0.25127	0.421845	0.293431	0.155673	0.163139	0.135323
PE_Ether_38	0.528809	0.328121	0.284213	0.436223	0.243483	0.286103	0.519991	0.499736	0.420599	0.633825	0.457839	0.417051	0.271197	0.250004	0.287646	0.183741	0.174152	0.145463
PE_Ether_40	1.09555	0.48618	0.480328	0.562168	0.296903	0.353049	0.983177	1.0653	0.851334	1.35725	0.893604	0.858762	0.41934	0.568169	0.307446	0.22347	0.184458	0.138079
PE_Ether_42	0.160393	0.0788742	0.0692766	0.0707252	0.053327	0.0559134	0.142821	0.182191	0.118992	0.218208	0.155062	0.143805	0.0531611	0.810248	0.0220166	0.0309919	0.0286733	0.0200837
PE_Ether_44	0	0.000770588	0.00215265	0	0	0	0	0	0.000845843	0	0	0	0	0.174976	0	0.00292876	0.00185884	0.000533483
PE_Ether_long	2.48809	1.25876	1.162	1.53525	0.833118	1.06001	2.42342	2.3763	1.82275	3.01581	1.92784	1.82391	1.10794	1.38802	1.02492	0.692753	0.648903	0.526656
PE_Ether_short	0.0182771	0.00182062	0	0	0	0	0.0238671	0.0287227	0.0108813	0.0377528	0	0.00473761	0.0036759	0.0158627	0	0.00388388	0.00354113	0.0153043
PE_Ether_UI_0	0.696696	0.40079	0.384627	0.353619	0.204198	0.271208	0.644091	0.760597	0.60457	0.81888	0.633998	0.617216	0.33725	0.267811	0.235283	0.208099	0.179745	0.128296
PE_Ether_UI_1	0.346721	0.282263	0.255944	0.296049	0.170081	0.244265	0.321725	0.391165	0.323904	0.382491	0.318476	0.360274	0.242657	0.474441	0.261949	0.154775	0.159633	0.148791
PE_Ether_UI_2	0.204519	0.222316	0.21402	0.200879	0.136472	0.171897	0.249751	0.281959	0.213532	0.296623	0.231622	0.239848	0.197727	0.447641	0.205131	0.11237	0.119236	0.0989379
PE_Ether_UI_3	0.122803	0.103726	0.0925916	0.102821	0.0679968	0.0835751	0.147465	0.135698	0.133256	0.183019	0.11628	0.113125	0.0964073	0.620274	0.118712	0.0632399	0.0664841	0.0594037
PE_Ether_UI_4	0.669751	0.114805	0.09503	0.226306	0.103721	0.141002	0.644914	0.497197	0.269107	0.771428	0.323999	0.25103	0.110166	0.405463	0.0908671	0.063774	0.0625728	0.0470819
PE_Ether_UI_5	0.339693	0.110902	0.0915114	0.205909	0.0999221	0.108943	0.339277	0.276669	0.198884	0.436362	0.235718	0.197939	0.0943392	0.0910206	0.0695864	0.0646137	0.0519444	0.0398634
PE_Ether_UI_6	0.28658	0.105429	0.0997041	0.220392	0.104054	0.0950327	0.24289	0.243926	0.210214	0.382964	0.222808	0.193017	0.0862282	0.0824532	0.0654122	0.0636857	0.0433609	0.0402035
PE_Ether_very_long	0.160393	0.0796448	0.0714292	0.0707252	0.053327	0.0559134	0.142821	0.182191	0.119837	0.218208	0.155062	0.143805	0.0531611	0.985223	0.0220166	0.0339206	0.0305321	0.0206172
PE_long	17.1474	13.9495	12.9214	10.5284	8.43338	10.0474	16.1167	18.6377	16.8031	21.3957	15.6083	16.4542	11.1857	17.4785	12.3911	8.65174	8.33095	10.2057
PE_Lyso	0.211684	0.165707	0.129824	0.132708	0.120769	0.156897	0.235032	0.317888	0.204587	0.392918	0.202418	0.226577	0.243893	5.37638	0.170525	0.128912	0.303939	2.77567
PE_Lyso_long	0.131695	0.129822	0.105735	0.104126	0.0960107	0.124189	0.14918	0.205932	0.140062	0.235207	0.147236	0.172182	0.196585	3.88912	0.148823	0.0929099	0.237463	2.67371
PE_Lyso_short	0.0799892	0.0358853	0.0240894	0.0285817	0.0247582	0.032708	0.0858522	0.111957	0.0645242	0.157711	0.0551813	0.0543942	0.0473077	1.48726	0.0217026	0.0360018	0.0664758	0.101964
PE_Lyso_UI_0	0.0876816	0.0665257	0.0444927	0.0564085	0.0617377	0.071152	0.100086	0.141486	0.0948026	0.163565	0.10787	0.114906	0.0664664	1.39951	0.0403588	0.081514	0.107251	0.523774
PE_Lyso_UI_1	0.124003	0.0969745	0.0819067	0.0762995	0.0577701	0.0857447	0.134947	0.170975	0.10692	0.201463	0.0945481	0.107356	0.164795	3.46034	0.121954	0.0461958	0.182616	2.06966
PE_Lyso_UI_2	0	0.00220697	0.00342488	0	0.00126104	0	0	0.00542769	0.00286368	0.0278896	0	0.00431464	0.0126315	0.516541	0.00821186	0.00120183	0.0140724	0.182242
PE_short	0.401517	0.427865	0.356982	0.232314	0.26165	0.287848	0.444725	0.50724	0.386611	0.576401	0.301262	0.364418	0.339214	1.8868	0.25477	0.763801	0.734167	0.833332
PE_UI_0	1.13798	0.779912	0.704792	0.697772	0.460001	0.581184	1.08824	1.33021	1.06186	1.46252	1.04254	1.07861	0.706943	2.08731	0.581199	0.60037	0.576518	0.949752
PE_UI_1	3.37187	4.14465	3.68308	2.54545	2.18519	3.05925	3.29194	4.14532	3.69184	4.26429	3.12871	3.79457	3.51059	8.58391	3.74548	3.3405	3.47258	5.28182
PE_UI_2	2.64661	3.83972	3.64637	1.87454	1.86688	2.12142	2.70141	2.98714	2.70486	2.84421	2.40738	2.74766	3.27311	4.78365	5.048	2.24202	2.54144	2.69823
PE_UI_3	1.11785	1.12684	0.859293	0.790469	0.690022	0.784618	1.13666	1.30881	1.30405	1.49534	1.10493	1.17862	0.847277	1.93344	1.06859	0.631466	0.643143	0.611704
PE_UI_4	3.81461	1.78074	1.54505	1.84296	1.48614	1.51644	3.52893	3.70617	3.21195	4.92606	3.08462	3.05432	1.3346	1.71108	0.983458	1.0954	0.789296	0.665472
PE_UI_5	2.87526	1.52572	1.52335	1.61336	1.12778	1.19691	2.75627	2.93785	2.70039	3.55989	2.5988	2.50153	1.0365	0.90857	0.79286	0.837421	0.614696	0.476517
PE_UI_6	2.82323	1.3418	1.48021	1.57413	1.02559	1.24691	2.29234	3.02919	2.75071	3.76727	2.7967	2.71364	0.942996	0.633629	0.530579	0.751873	0.505784	0.409696
PE_very_long	0.238465	0.162019	0.163735	0.177945	0.146586	0.171465	0.234374	0.299701	0.235919	0.347511	0.254145	0.250361	0.127057	1.27627	0.104303	0.0835182	0.0783467	0.0542047
PI_28	0.0149273	0.00327923	0	0.054975	0.00146137	0.00393948	0.00819538	0.00586808	0.0147987	0.0105268	0.00489791	0.00562495	0.00177324	0.00289353	0.00163104	0	0.00522506	0.000215797
PI_30	0.223115	0.0232817	0.0138393	0.0619761	0.016885	0.0317377	0.0694355	0.124751	0.110099	0.153138	0.0391086	0.0976998	0.0160005	0.113556	0.0159793	0.0171221	0.0581124	0.0145765
PI_32	0.526996	0.103363	0.0865715	0.242382	0.0957672	0.129103	0.201696	0.240751	0.200684	0.289068	0.10397	0.217561	0.0769484	0.0769889	0.073592	1.44584	1.0756	0.858796
PI_34	0.404522	0.549112	0.393042	0.656245	0.679565	0.646777	0.296792	0.40981	0.360096	0.311904	0.260955	0.424658	0.430994	0.313992	0.492951	1.70132	3.01876	1.37977
PI_36	1.17038	1.92649	1.56496	1.98603	2.40106	2.27677	1.31561	1.60799	1.39162	1.28441	1.38985	1.46864	1.73685	2.47852	2.31233	1.24744	2.71466	1.24331
PI_38	3.70434	3.38608	2.86352	3.63907	3.09805	3.00188	3.52614	4.05663	3.06364	5.21226	3.46039	3.37771	2.21935	1.83343	2.3109	1.17262	1.51874	1.00919
PI_40	0.290301	0.299786	0.13707	0.245267	0.194705	0.229158	0.302856	0.35662	0.23641	0.495568	0.281565	0.233684	0.128586	0.31943	0.124298	0.0542216	0.088143	0.0548004
PI_42	0.0246831	0.116713	0.0260377	0.0287996	0.0304091	0.0469228	0.024101	0.0551062	0.0207626	0.0427071	0.0201011	0.0430243	0.0649827	0.234064	0.0458097	0.00718949	0.030973	0.020496
PI_44	0.0161014	0.0198659	0.00650404	0.0188058	0.0131696	0.0175034	0.0122671	0.0308903	0.0149743	0.0241898	0.00877005	0.0116794	0.00765068	0.0751133	0.00974459	0.00378996	0.00703039	0.0123699
PI_Ether	0.439151	0.369273	0.173289	0.408012	0.331661	0.359483	0.44275	0.476601	0.305009	0.556338	0.336951	0.299359	0.193666	0.565201	0.158439	0.133513	0.250652	0.101957
PI_Ether_28	0	0	0	0	0	0	0	0	0	0	0	0	0	0	0	0	0	0
PI_Ether_30	0.0108782	0.00899408	0.00340951	0.0245622	0.00489717	0.0103875	0.0116173	0.0224771	0.0117486	0.0183446	0.0126965	0.0146641	0.00498748	0.00843368	0.00475384	0.00626605	0.0211783	0.00397213
PI_Ether_32	0.0145733	0.0107395	0.00712787	0.0129731	0.00367792	0.0105045	0.0112535	0.0126112	0.0104834	0.0149084	0.00821301	0.00963437	0.00290736	0.0106034	0.00636371	0.00150059	0.0380133	0.00281267
PI_Ether_34	0.0174914	0.0141987	0.00894556	0.0186171	0.017081	0.027201	0.0132027	0.0118334	0.0107666	0.0117813	0.00690191	0.0108618	0.0075466	0.000986797	0.0107578	0.0173847	0.024587	0.0128501
PI_Ether_36	0.126938	0.107648	0.0380163	0.0881694	0.0718549	0.0775878	0.142639	0.149899	0.0884695	0.181092	0.107116	0.0964614	0.0920896	0.283133	0.0484901	0.0201471	0.0682811	0.0170913
PI_Ether_38	0.208524	0.124162	0.0818437	0.171859	0.164431	0.147097	0.183296	0.164506	0.118303	0.214945	0.132434	0.0953277	0.0534627	0.0320499	0.0647473	0.0750205	0.0699364	0.0490444
PI_Ether_40	0.0443416	0.0793833	0.0198916	0.070141	0.0571144	0.0650405	0.0687684	0.0810149	0.053048	0.0895413	0.0588021	0.059038	0.0285092	0.0416781	0.0210451	0.00981496	0.0171726	0.0124216
PI_Ether_42	0.0096436	0.014512	0.00874581	0.00971522	0.0069696	0.0129788	0.00676595	0.0164432	0.00519692	0.010754	0.00407593	0.00732552	0.00355048	0.131362	0.00161056	0.00337916	0.00758655	0.00160933
PI_Ether_44	0.00676001	0.00963447	0.00530864	0.0119755	0.00563506	0.00868588	0.00520658	0.0178158	0.00699254	0.014972	0.0067117	0.00604573	0.000612428	0.0569543	0.000671122	0	0.00389645	0.00215536
PI_Ether_long	0.397295	0.325393	0.148697	0.348786	0.310482	0.316926	0.407906	0.407254	0.270587	0.497359	0.305253	0.261689	0.181608	0.357848	0.14504	0.122367	0.179977	0.0914075
PI_Ether_short	0.0254515	0.0197336	0.0105374	0.0375353	0.00857509	0.0208919	0.0228708	0.0350884	0.0222321	0.033253	0.0209095	0.0242985	0.00789485	0.0190371	0.0111176	0.00776664	0.0591916	0.0067848
PI_Ether_UI_0	0.122138	0.0905537	0.0130066	0.0500006	0.0331762	0.0331589	0.139642	0.128732	0.07547	0.169056	0.0793109	0.0854186	0.081685	0.0251442	0.0267527	0.0105358	0.0433487	0.0075764
PI_Ether_UI_1	0.0207117	0.0352682	0.0178051	0.0371218	0.02578	0.0374885	0.0320018	0.0375934	0.0179527	0.0349075	0.0245303	0.0223254	0.00839253	0.0340093	0.0190085	0.0183873	0.0234195	0.0153278
PI_Ether_UI_2	0.144758	0.0763391	0.056943	0.0940875	0.11171	0.110557	0.118911	0.120399	0.0825701	0.124658	0.0826328	0.0606121	0.0420173	0.125525	0.0550703	0.0623323	0.0390881	0.0461069
PI_Ether_UI_3	0.0201678	0.0512865	0.0350662	0.0576937	0.044749	0.0568909	0.0355104	0.0394694	0.0227804	0.0379346	0.035481	0.0333791	0.0232576	0.263577	0.0274436	0.00993944	0.023915	0.0117633
PI_Ether_UI_4	0.0643194	0.0548134	0.0338754	0.0596394	0.0384798	0.0510207	0.0484099	0.0637767	0.0469407	0.0732148	0.0567302	0.0412104	0.0174135	0.0766073	0.021155	0.0110202	0.0210867	0.00734075
PI_Ether_UI_5	0.0470784	0.0396313	0.0141221	0.0785171	0.0587747	0.0465083	0.0440523	0.0598246	0.04188	0.0842507	0.0421519	0.034116	0.00988957	0.0218245	0.00521878	0.00613704	0.0310337	0.00579517
PI_Ether_UI_6	0.0199779	0.0213807	0.00247071	0.0309521	0.018992	0.0238587	0.0242223	0.0268067	0.0174151	0.0323167	0.0161135	0.0222971	0.0110104	0.0185138	0.00379051	0.015161	0.0687601	0.00804666
PI_Ether_very_long	0.0164036	0.0241465	0.0140544	0.0216907	0.0126047	0.0216647	0.0119725	0.034259	0.0121895	0.0257261	0.0107876	0.0133713	0.00416291	0.188316	0.00228168	0.00337916	0.011483	0.00376469
PI_long	5.64724	6.24594	5.01994	6.58779	6.42051	6.25526	5.47795	6.47638	5.11583	7.3918	5.43316	5.58649	4.54806	4.97924	5.27099	4.25497	7.41642	3.76536
PI_Lyso	0.117769	0.0907325	0.0637943	0.0814245	0.0551371	0.111144	0.0619591	0.0725388	0.0895447	0.132503	0.052369	0.102573	0.0344427	0.033864	0.0322419	0.10196	0.0957825	0.090131
PI_Lyso_long	0.0776927	0.0844652	0.0613451	0.0611762	0.047127	0.100671	0.03655	0.045326	0.0640547	0.0876505	0.0403993	0.0817929	0.0322785	0.033864	0.0305091	0.0793695	0.0761193	0.0782899
PI_Lyso_short	0.0400766	0.00626738	0.0024492	0.0202483	0.00801014	0.0104728	0.0254091	0.0272128	0.02549	0.0448525	0.0119697	0.0207796	0.00216418	0	0.00173277	0.0225904	0.0196632	0.0118411
PI_Lyso_UI_0	0.060607	0.0399859	0.0360419	0.0559232	0.0350008	0.0632219	0.0309622	0.0426494	0.0560443	0.0855597	0.0362554	0.0692218	0.0246879	0.0329824	0.0195656	0.0951597	0.085413	0.0724654
PI_Lyso_UI_1	0.0530009	0.0484052	0.0273314	0.0239241	0.0178679	0.0441534	0.0287791	0.0285225	0.0315077	0.0435071	0.0156652	0.0324438	0.00947195	0.00088161	0.0121116	0.00680019	0.0103696	0.0170187
PI_Lyso_UI_2	0.00416134	0.0023414	0.000421004	0.00157726	0.00226843	0.00376884	0.00221778	0.00136693	0.00199275	0.00343621	0.000448353	0.000906969	0.000282864	0	0.000564617	0	0	0.000646868
PI_short	0.805115	0.136191	0.10286	0.379581	0.122124	0.175253	0.304736	0.398583	0.351072	0.497586	0.159946	0.341666	0.0968863	0.193438	0.0929351	1.48556	1.1586	0.88543
PI_UI_0	0.22896	0.185763	0.0656704	0.209938	0.117535	0.149235	0.203386	0.220888	0.161879	0.291523	0.148011	0.188988	0.158641	0.14659	0.0865591	0.551955	0.619124	0.344465
PI_UI_1	0.367199	0.677562	0.516471	1.03607	0.826013	0.845175	0.421126	0.519748	0.427018	0.43698	0.408877	0.553419	0.543761	0.888206	0.776511	2.72579	3.95247	1.90574
PI_UI_2	1.73532	1.64833	1.3178	1.53256	2.08774	1.93307	1.17521	1.53352	1.34337	1.26821	1.09636	1.36325	1.52858	1.7011	2.00103	1.01235	1.91002	1.18737
PI_UI_3	0.543564	0.86476	0.764209	0.907784	0.85588	0.901254	0.664735	0.737959	0.6081	0.793191	0.668018	0.759018	0.645984	1.40363	1.06431	0.472418	1.0439	0.606835
PI_UI_4	2.4863	1.94054	1.55249	2.23823	1.76277	1.69558	2.28666	2.60802	1.84551	3.70617	2.19606	2.08495	1.24328	0.997557	1.16666	0.77915	0.820617	0.508178
PI_UI_5	0.94932	1.01503	0.816791	0.935946	0.829287	0.838391	0.877157	1.12096	0.967924	1.19742	0.935495	0.892259	0.500064	0.270892	0.287389	0.175225	0.144275	0.113676
PI_UI_6	0.182477	0.186724	0.121911	0.154455	0.106988	0.132236	0.190789	0.219864	0.148833	0.262788	0.169158	0.140968	0.0972679	0.0738832	0.0370196	0.0346155	0.122613	0.0173965
PI_very_long	0.0407846	0.136579	0.0325417	0.0476055	0.0435787	0.0644262	0.0363681	0.0859965	0.0357369	0.0668969	0.0288712	0.0547038	0.0726334	0.309178	0.0555543	0.0109794	0.0380034	0.0328659
PL_UI_0	8.4887	7.53627	6.8552	10.9914	9.48608	9.86743	8.12846	8.68851	8.47188	8.98629	8.51391	8.38316	7.22864	7.79077	6.43914	20.461	15.3243	15.2352
PL_UI_1	32.2316	37.8145	37.2955	38.7499	38.8245	39.7614	33.4918	34.256	35.6726	30.552	34.5108	35.8579	40.6149	34.105	39.0131	47.9905	50.4062	49.4038
PL_UI_2	18.4782	25.2978	27.5723	16.4934	20.8159	19.6897	18.9723	18.389	19.7467	15.3532	18.9141	19.7337	27.5535	20.6255	32.1766	15.3371	17.7128	17.3822
PL_UI_3	4.35082	4.39797	4.26632	3.62767	3.73626	3.57018	4.53392	4.45402	4.53037	4.56789	4.5791	4.49492	3.94086	6.58733	4.78261	2.44756	3.14781	2.77665
PL_UI_4	9.94072	5.38721	4.77316	5.71659	4.67907	4.36421	9.12613	8.56291	7.67415	11.7662	8.36127	7.67877	4.16203	4.77958	3.18356	2.84445	2.22091	1.81417
PL_UI_5	6.78184	3.9697	3.85161	3.87986	2.99068	2.99306	6.62001	6.19694	5.88806	7.53086	6.29188	5.64041	2.56088	1.69426	1.51865	1.60642	1.07646	0.934641
PL_UI_6	4.97729	2.69959	2.71083	2.8295	2.1587	2.24346	4.53851	5.10038	4.74528	5.76382	5.1797	4.70001	1.80991	1.20492	0.927236	1.27391	0.899882	0.734448
PS_28	0.000328072	0.00112095	0	0.000943661	0	0.00117746	0.000606423	0.000400356	0.0001577	0.00278169	0.000441559	0.000930952	0.000373594	0	0	0	0.0014362	0
PS_30	0.0129243	0.00470609	0.00473091	0.00637645	0.00434087	0.00650892	0.0182447	0.0207384	0.00819321	0.0239625	0.00848474	0.00419037	0.00337569	0.00223834	0.00232537	0.00168166	0.00254467	0.000596185
PS_32	0.0989569	0.120783	0.0939775	0.0966444	0.0594808	0.073507	0.11853	0.115285	0.110802	0.154038	0.0692501	0.0743606	0.0802294	0.0936262	0.0819186	0.109995	0.204074	0.108313
PS_34	0.866845	0.700934	0.611299	0.59275	0.496528	0.46404	0.966405	0.836138	0.607928	1.05501	0.587315	0.471742	0.520435	0.708607	0.619608	0.525927	0.548021	0.477684
PS_36	0.958627	1.6727	1.44484	1.25433	1.07447	0.995544	1.21465	1.13269	0.911744	1.35605	1.20593	1.04833	1.45985	2.43966	1.95914	0.933787	1.20155	0.858575
PS_38	0.217615	0.313414	0.232488	0.267923	0.18489	0.215748	0.292452	0.294124	0.239277	0.305031	0.223456	0.19662	0.186964	0.157624	0.226626	0.131071	0.0998517	0.10943
PS_40	0.700641	0.753362	0.523779	0.718144	0.513963	0.518791	0.930808	1.0454	0.711458	0.9806	0.716223	0.697939	0.449034	0.254358	0.252455	0.252409	0.18073	0.131894
PS_42	0.00718306	0.0191737	0.00813582	0.00923889	0.00721749	0.013247	0.00978941	0.0181819	0.00762334	0.00775419	0.0122006	0.00832624	0.00723305	0.0367317	0.00831291	0.00180048	0.00647477	0.00158112
PS_44	0	0.000278386	0	0	0	5.60694e-05	0	0	0	0	0	0	0	0	0	0	0	0
PS_Ether	0.655557	0.181518	0.102422	0.197567	0.144208	0.139881	0.621705	0.551531	0.347778	0.759138	0.334709	0.207833	0.106685	0.198037	0.0792832	0.0884082	0.0401971	0.0529826
PS_Ether_28	0	0	0	0	0	0	0	0	0	0	0	0	0	0	0	0	0	0
PS_Ether_30	0.0022188	0.00049432	0.0002904	0.000871763	0.00030265	0.00077522	0.00583033	0.00578801	0.00230815	0.00501795	0.00155565	0.00123182	0.000224157	0	0.000137228	0.000155039	0.000118626	0
PS_Ether_32	0.00037124	0.000284737	0	0.000705499	0	0.000302287	0.00145542	0.00163574	0.000655887	0.000799963	0.000489112	0.000246364	0.000122752	0	4.84737e-05	0	0	0
PS_Ether_34	0.620134	0.0742062	0.045115	0.138008	0.095992	0.0750233	0.559096	0.473272	0.29687	0.690323	0.280105	0.163111	0.0685305	0.0407056	0.0425606	0.076486	0.0193443	0.0410009
PS_Ether_36	0.0212125	0.0518369	0.0350017	0.0308263	0.0314295	0.0342803	0.0272977	0.0303012	0.0266512	0.0426435	0.0360992	0.0240608	0.0196057	0.113182	0.0201173	0.0067255	0.00870053	0.00522354
PS_Ether_38	0.00525779	0.0234754	0.0106403	0.0108476	0.00771326	0.0122573	0.0120765	0.0140353	0.00425072	0.00699968	0.00481639	0.00745197	0.00921844	0.00634866	0.0104799	0.00239914	0.00942718	0.00476007
PS_Ether_40	0.00403184	0.0250018	0.00934198	0.0127844	0.00742213	0.0129155	0.0126829	0.0197433	0.0126984	0.0111813	0.008016	0.0103713	0.00706627	0.00662767	0.00495047	0.00245232	0.00245032	0.00172585
PS_Ether_42	0.00233104	0.00604827	0.0020328	0.003523	0.00134895	0.00427102	0.00326602	0.00675458	0.00434391	0.00217263	0.00362758	0.00136045	0.00191734	0.0311728	0.000989274	0.00019012	0.000156145	0.000272228
PS_Ether_44	0	0.000170419	0	0	0	5.60694e-05	0	0	0	0	0	0	0	0	0	0	0	0
PS_Ether_long	0.650636	0.17452	0.100099	0.192466	0.142557	0.134476	0.611153	0.537352	0.34047	0.751147	0.329037	0.204995	0.104421	0.166864	0.0781083	0.088063	0.0399224	0.0527103
PS_Ether_short	0.00259004	0.000779056	0.0002904	0.00157726	0.00030265	0.00107751	0.00728574	0.00742375	0.00296404	0.00581791	0.00204476	0.00147819	0.000346909	0	0.000185702	0.000155039	0.000118626	0
PS_Ether_UI_0	0.00623337	0.0337048	0.0115423	0.013773	0.00690619	0.0145829	0.0129775	0.0173183	0.0119278	0.0111359	0.00946975	0.00801229	0.0107795	0.010746	0.0114193	0.00370282	0.00891792	0.00520839
PS_Ether_UI_1	0.0260213	0.0591278	0.0353213	0.0357333	0.0375546	0.0368449	0.0437664	0.04818	0.0323643	0.0552156	0.0465064	0.0287875	0.0221568	0.024103	0.0224679	0.00893225	0.0133165	0.0067524
PS_Ether_UI_2	0.00427357	0.0116742	0.00869971	0.00858732	0.00626342	0.00930996	0.0053885	0.00955135	0.00444068	0.00568156	0.00289391	0.00456537	0.00324894	0.0137768	0.00302176	0.00175861	0.00158297	0.00192075
PS_Ether_UI_3	0.0155057	0.00785302	0.00292859	0.00607089	0.00314756	0.00706718	0.018236	0.0249708	0.0128238	0.0200354	0.00727554	0.00493601	0.00334233	0.109296	0.00271043	0.00268545	0.000574922	0.00144631
PS_Ether_UI_4	0.600277	0.0586589	0.0405423	0.125804	0.0870595	0.0655695	0.533731	0.443629	0.280555	0.658133	0.263142	0.157797	0.0639353	0.038436	0.0369506	0.0709567	0.0136194	0.0370256
PS_Ether_UI_5	0.000682045	0.00439489	0.00194829	0.00277257	0.00139507	0.0033471	0.00207917	0.00362608	0.00308948	0.00548157	0.00241159	0.00244838	0.000505686	0.000465319	0.000299035	0.000116562	0.000147317	0.000101367
PS_Ether_UI_6	0.00256414	0.00610437	0.00143971	0.00482615	0.0018822	0.00315939	0.00552712	0.00425521	0.00257696	0.00345439	0.0030094	0.00128633	0.00271656	0.00121411	0.00241413	0.000255757	0.00203816	0.000527736
PS_Ether_very_long	0.00233104	0.00621869	0.0020328	0.003523	0.00134895	0.00432709	0.00326602	0.00675458	0.00434391	0.00217263	0.00362758	0.00136045	0.00191734	0.0311728	0.000989274	0.00019012	0.000156145	0.000272228
PS_long	2.78592	3.46974	2.84042	2.86079	2.28355	2.24672	3.44552	3.35616	2.52701	3.73731	2.75716	2.46698	2.63359	3.57025	3.0755	1.85175	2.03635	1.58995
PS_Lyso	0.217659	0.0406835	0.0359743	0.0540808	0.0277516	0.0843479	0.148487	0.114799	0.132984	0.182401	0.0629868	0.0824622	0.0274965	0.0102852	0.0214029	0.0131047	0.0104065	0.0166785
PS_Lyso_long	0.0421918	0.0293236	0.0280075	0.0276358	0.0136942	0.0525955	0.0412108	0.0478025	0.0565998	0.0406254	0.0242314	0.0523491	0.0173121	0.010007	0.0176711	0.00855315	0.0062	0.0123647
PS_Lyso_short	0.175467	0.0113598	0.0079668	0.026445	0.0140574	0.0317523	0.107276	0.0669967	0.076384	0.141775	0.0387553	0.0301131	0.0101844	0.000278122	0.0037318	0.00455157	0.00420653	0.00431385
PS_Lyso_UI_0	0.0338778	0.0195113	0.0166957	0.0212953	0.0119215	0.0338074	0.0302259	0.0356489	0.0367368	0.0349166	0.0179477	0.0384088	0.00684878	0.00423601	0.00920387	0.00491144	0.00338443	0.00493459
PS_Lyso_UI_1	0.183781	0.0211414	0.0192786	0.0327855	0.01583	0.0504381	0.118261	0.0788244	0.0962469	0.147039	0.0450391	0.0440534	0.0206478	0.00604914	0.012199	0.00819328	0.00702211	0.0117439
PS_Lyso_UI_2	0	3.06965e-05	0	0	0	0.000102388	0	0.000326004	0	0.000445434	0	0	0	0	0	0	0	0
PS_short	0.287676	0.13797	0.106675	0.13041	0.0778791	0.112946	0.244657	0.203421	0.195537	0.322558	0.116932	0.109595	0.0941631	0.0961427	0.0879757	0.116228	0.212262	0.113223
PS_UI_0	0.122086	0.185418	0.142794	0.112889	0.0927897	0.116875	0.158432	0.1637	0.122762	0.208699	0.134241	0.13235	0.154807	0.225205	0.176074	0.0983318	0.126048	0.0896132
PS_UI_1	1.23411	1.88606	1.63106	1.4992	1.23156	1.16933	1.51118	1.35706	1.16354	1.6112	1.3496	1.17998	1.59994	2.35107	1.98606	1.22551	1.58988	1.13344
PS_UI_2	0.183323	0.465764	0.403567	0.305212	0.2738	0.308667	0.254143	0.264715	0.204497	0.285196	0.195095	0.218671	0.314968	0.474891	0.555108	0.202814	0.273485	0.217466
PS_UI_3	0.114748	0.165144	0.133825	0.14114	0.0967472	0.114828	0.160321	0.15146	0.117529	0.171374	0.130871	0.116421	0.0952986	0.389714	0.122949	0.0545769	0.0432213	0.0541582
PS_UI_4	0.791327	0.221546	0.152723	0.307836	0.198089	0.178503	0.803078	0.672455	0.45392	0.926475	0.458597	0.300137	0.172466	0.0914601	0.119972	0.152453	0.063402	0.0836425
PS_UI_5	0.31867	0.361683	0.256299	0.341084	0.259406	0.250647	0.431288	0.470847	0.349649	0.483587	0.327406	0.335716	0.198133	0.0889445	0.107715	0.129138	0.0787037	0.0580029
PS_UI_6	0.316512	0.341547	0.23496	0.293074	0.216248	0.234116	0.381527	0.497523	0.318274	0.381092	0.290485	0.301617	0.199375	0.0818444	0.10391	0.106952	0.0803446	0.0684259
PS_very_long	0.00718306	0.0194521	0.00813582	0.00923889	0.00721749	0.0133031	0.00978941	0.0181819	0.00762334	0.00775419	0.0122006	0.00832624	0.00723305	0.0367317	0.00831291	0.00180048	0.00647477	0.00158112
SM	1.19128	2.25276	1.74832	0.243739	0.281909	0.280554	0.94745	1.26085	1.55832	0.400218	0.423299	0.439906	0.895529	0.971795	1.20208	0.58819	0.613412	0.65646
SM_10	0.00511102	0.000794934	0.00063381	0.00122676	0.000769596	0.000848354	0.00493802	0.00290544	0.00248018	0.00557247	0.00202438	0.0012558	0.00103272	0.000753246	0.000532528	0.000726531	0.000438089	0.000416963
SM_12	0.807722	0.096441	0.064747	0.219821	0.128704	0.11503	0.801622	0.539806	0.333373	0.834925	0.324753	0.204809	0.128399	0.084171	0.0639396	0.107042	0.0525226	0.0508758
SM_14	0.0300359	0.0503148	0.0440379	0.0275931	0.0295862	0.0262234	0.0320625	0.0413339	0.0266441	0.0128812	0.0086172	0.00986111	0.00533439	0.00584055	0.005625	0.00354891	0.00340981	0.0027808
SM_16	0.160738	0.170264	0.141695	0.0720935	0.0703143	0.0693871	0.132079	0.15861	0.150209	0.109013	0.0560305	0.0486013	0.0782466	0.0974272	0.0938363	0.080895	0.0950813	0.08405
SM_18	0.0523707	0.107128	0.0748994	0.0273639	0.0301915	0.0317718	0.0519532	0.0699823	0.059252	0.0232807	0.0230052	0.0320252	0.0750124	0.133061	0.117526	0.0359565	0.0436704	0.0516214
SM_20	0.0241047	0.0406983	0.0384458	0.00950402	0.00859238	0.0101339	0.0206271	0.025823	0.028325	0.00990863	0.0104819	0.0127564	0.0175883	0.0288801	0.0288583	0.00876816	0.010539	0.012593
SM_22	0.220801	0.386294	0.296734	0.0373398	0.0451612	0.0439267	0.169599	0.217971	0.273838	0.0834598	0.0890693	0.0893975	0.0530611	0.0504737	0.0599634	0.0402274	0.0299109	0.0357376
SM_24	0.727595	1.52494	1.17458	0.0799573	0.107618	0.109691	0.55544	0.769187	1.04633	0.17721	0.248761	0.259711	0.67235	0.665592	0.900527	0.42436	0.433599	0.472905
SM_26	0.00345339	0.00958049	0.00716628	0.000141549	0.000210414	0.000202337	0.00243436	0.00373475	0.00677392	0.000636334	0.000985017	0.000930952	0.00709829	0.00701633	0.0104785	0.00447801	0.00429592	0.00526325
SM_OH	0.162206	0.154903	0.119329	0.0670202	0.0642152	0.0661765	0.124811	0.147474	0.153004	0.117476	0.0649228	0.0565787	0.127324	0.200508	0.174376	0.0682667	0.0684676	0.0823555
Total_CER	0.191801	0.642996	0.338697	0.0597203	0.0936155	0.119423	0.190166	0.241581	0.341176	18.0463	18.8254	28.7096	0.222837	0.272654	0.277303	1.15545	1.18438	0.906689
Total_CER_H2O	2.15366	1.94078	1.31339	0.47938	0.458586	0.477143	2.15709	2.31395	2.19142	25.8209	19.4121	21.5485	1.24725	1.38854	1.25314	2.12424	1.89384	1.72482
Total_CL	0.338968	0.669566	0.486221	0.306766	0.295856	0.358001	0.413078	0.572338	0.372486	0.435689	0.266688	0.310029	1.65729	0.904752	2.16456	1.75815	3.94873	2.87374
Total_GlcCER	0.337094	0.329405	0.194563	0.0364029	0.0608802	0.0373471	0.248391	0.414483	0.232912	1.24051	1.16923	1.55738	0.382174	0.580849	0.452582	0.387983	0.476989	0.307526
Total_GlcCER_H2O	0.949027	0.70949	0.552198	0.0440016	0.0598397	0.0452602	0.805885	1.0231	0.673023	1.08691	0.848205	1.17297	0.576781	0.706944	0.574817	0.530188	0.522154	0.337665
Total_PC	72.6387	75.3147	78.4473	79.0459	82.2035	80.6254	73.6852	70.0166	74.3415	65.6565	75.3281	74.3633	80.8954	70.1734	78.6586	82.7797	79.9884	82.5184
Total_PE	17.7874	14.5394	13.4421	10.9387	8.84161	10.5067	16.7958	19.4447	17.4257	22.3196	16.1637	17.0689	11.652	20.6416	12.7502	9.49906	9.14346	11.0932
Total_PI	6.49314	6.51871	5.15534	7.01498	6.58621	6.49494	5.81906	6.96096	5.50263	7.95628	5.62198	5.98286	4.71758	5.48185	5.41948	5.75151	8.61303	4.68366
Total_PS	3.08078	3.62716	2.95523	3.00043	2.36864	2.37297	3.69997	3.57776	2.73017	4.06762	2.88629	2.5849	2.73499	3.70313	3.17178	1.96978	2.25509	1.70475
Total_SM	2.03193	2.38645	1.84294	0.475041	0.421148	0.407215	1.77076	1.82935	1.92723	1.25689	0.763728	0.659349	1.03812	1.07322	1.28129	0.706002	0.673467	0.716244
Total_Sterols	0	0	0	0	0	0	0	0	0	0	0	0	0	0	0	0	0	0

### Sheet: Myr_SMase_AggrH2O
Sum of mol%, aggregating hydrated and unhydrated lipid classes (ex. Cer_16 + Cer_H2O_16)
Lipid Class	Con_1	Con_2	Con_3	Myr_1	Myr_2	Myr_3	noSMase_1	noSMase_2	noSMase_3	SMase_1	SMase_2	SMase_3	BSAcon_1	BSAcon_2	BSAcon_3	Palmitate_1	Palmitate_2	Palmitate_3
CER	2.13445	2.36598	1.53271	0.48373	0.492854	0.527754	2.21338	2.41903	2.36014	42.7949	37.402	49.4744	1.33386	1.51028	1.41051	3.11832	2.90567	2.46935
CER_10	0.123934	0.140321	0.0614972	0.0755154	0.0504921	0.0677538	0.0720604	0.0685524	0.154155	0.17291	0.121809	0.086439	0.054366	0.0257869	0.0415734	0.0333729	0.0278242	0.0376526
CER_12	0.305962	0.101966	0.0676817	0.0718396	0.0588482	0.0770588	0.293353	0.28415	0.210637	1.77178	0.730051	2.84448	0.0248	0.0146745	0.0130695	0.0211079	0.0105252	0.0157887
CER_14	0.0357426	0.0185227	0.00739599	0.00599674	0.00342715	0.00424665	0.0272284	0.0141383	0.0299378	0.254543	0.157314	0.154163	0.0113386	0.00901934	0.00454697	0.00675606	0.00539114	0.00608307
CER_16	0.980841	1.12472	0.674718	0.253256	0.287704	0.298955	1.13229	1.07339	1.04108	30.5975	27.9391	37.9054	0.460626	0.495064	0.476067	2.14599	1.89311	1.56635
CER_18	0.118374	0.113054	0.0677877	0.0371218	0.0476155	0.0382101	0.129619	0.0905606	0.0936449	1.03868	0.86186	0.949073	0.030061	0.0420588	0.0325013	0.0932211	0.102057	0.0784874
CER_20	0.0333511	0.0363436	0.0243783	0.0101646	0.00903483	0.020714	0.0288658	0.0123081	0.0306511	0.33623	0.24281	0.257333	0.0271376	0.0331303	0.02474	0.0472652	0.0401271	0.0393592
CER_22	0.135045	0.206017	0.129741	0.0181026	0.0174788	0.0159115	0.115013	0.157437	0.176079	2.06405	1.68818	1.82637	0.141187	0.154329	0.152152	0.261642	0.266319	0.228412
CER_24	0.602453	0.831201	0.610824	0.0655979	0.0776009	0.0737166	0.538816	0.846044	0.787577	7.60242	6.46146	6.19928	0.704822	0.862715	0.770838	0.650935	0.71832	0.646131
CER_26	0.00975583	0.0116319	0.00805822	0.00150536	0	0	0.0100146	0.00895082	0.00883476	0.0290623	0.0349308	0.0355092	0.0157457	0.0244123	0.0149586	0.0193968	0.0145469	0.0132415
CER_OH	0.262622	0.117107	0.0688141	0.0740752	0.0636127	0.0647065	0.274822	0.200047	0.1559	0.601081	0.484054	0.414208	0.0813942	0.0797086	0.0653863	0.0880755	0.0680036	0.06165
CERP	0.0560572	0.0627003	0.0301425	0.00686626	0.00929424	0.0123499	0.034133	0.0391663	0.0541089	0.516822	0.386314	0.380051	0.0342372	0.0402064	0.029313	0.0414213	0.0419947	0.0320518
CL_16_UI_0	0	0.0230563	0.00800982	0.00453856	0.00293715	0.00893453	0.00264227	0.0184965	0	0.00845416	0	0	0.498487	0.352529	0.449265	0.870822	2.97626	1.23085
CL_16_UI_1	0.00341022	0.11535	0.0790088	0.0456058	0.0389813	0.0646431	0.0104478	0.0357346	0.00824697	0.00723603	0	0.0124338	0.0217178	0	0.087762	0	0.013354	0.0449761
CL_18_UI_0	0	0	0	0	0	0	0	0	0	0	0	0	0	0	0.0324706	0	0.0531671	0.0280275
CL_18_UI_1	0.325828	0.509132	0.395877	0.237798	0.234309	0.261742	0.385113	0.467776	0.36424	0.389737	0.266688	0.295722	1.09155	0.552223	1.58401	0.86989	0.905955	1.56989
CL_18_UI_2	0.00972993	0.0220274	0.00332501	0.0188238	0.019629	0.0226813	0.0148747	0.0503305	0	0.0302622	0	0.0018728	0.0455371	0	0.0110493	0.017439	0	0
CL_18_UI_3	0	0	0	0	0	0	0	0	0	0	0	0	0	0	0	0	0	0
CL_20_UI_1	0	0	0	0	0	0	0	0	0	0	0	0	0	0	0	0	0	0
CL_20_UI_2	0	0	0	0	0	0	0	0	0	0	0	0	0	0	0	0	0	0
CL_20_UI_3	0	0	0	0	0	0	0	0	0	0	0	0	0	0	0	0	0	0
CL_20_UI_4	0	0	0	0	0	0	0	0	0	0	0	0	0	0	0	0	0	0
CL_22_UI_5	0	0	0	0	0	0	0	0	0	0	0	0	0	0	0	0	0	0
CL_22_UI_6	0	0	0	0	0	0	0	0	0	0	0	0	0	0	0	0	0	0
CL_68	0.0251493	0.241731	0.187431	0.0844262	0.0875264	0.120288	0.0654504	0.0914356	0.0417976	0.050734	0	0.0484836	0.0724239	0	0.389707	0.0821229	0.104654	0.221298
CL_70	0.185223	0.315776	0.223708	0.154689	0.156773	0.171319	0.204763	0.285648	0.229381	0.209872	0.189884	0.139322	1.38377	0.904752	1.57939	1.60915	3.72593	2.54313
CL_72	0.128596	0.112059	0.0750815	0.0676515	0.0515572	0.0663935	0.142865	0.195254	0.101308	0.175083	0.0768042	0.122223	0.14175	0	0.1636	0.049438	0.118154	0.0626647
CL_74	0	0	0	0	0	0	0	0	0	0	0	0	0.0593535	0	0.031865	0.017439	0	0.0466461
CL_76	0	0	0	0	0	0	0	0	0	0	0	0	0	0	0	0	0	0
CL_78	0	0	0	0	0	0	0	0	0	0	0	0	0	0	0	0	0	0
CL_80	0	0	0	0	0	0	0	0	0	0	0	0	0	0	0	0	0	0
CL_UI_10	0	0	0	0	0	0	0	0	0	0	0	0	0	0	0	0	0	0
CL_UI_11	0	0	0	0	0	0	0	0	0	0	0	0	0	0	0	0	0	0
CL_UI_12	0	0	0	0	0	0	0	0	0	0	0	0	0	0	0	0	0	0
CL_UI_13	0	0	0	0	0	0	0	0	0	0	0	0	0	0	0	0	0	0
CL_UI_14	0	0	0	0	0	0	0	0	0	0	0	0	0	0	0	0	0	0
CL_UI_15	0	0	0	0	0	0	0	0	0	0	0	0	0	0	0	0	0	0
CL_UI_2	0	0.00254358	0	0	0	0	0	0	0	0	0	0	1.08909	0.860769	1.10019	1.33881	3.48503	1.78611
CL_UI_3	0.0689988	0.130322	0.106829	0.0342055	0.0678455	0.0758229	0.0574456	0.135669	0.155929	0.0889868	0.0360177	0.0572328	0.133298	0	0.247812	0.133214	0.00601351	0.252561
CL_UI_4	0.100925	0.333598	0.276891	0.138961	0.108326	0.150239	0.174633	0.14971	0.112891	0.128749	0.119697	0.138108	0.361738	0.0439824	0.64508	0.235776	0.457688	0.731022
CL_UI_5	0.132714	0.17253	0.0894156	0.108382	0.105639	0.109674	0.121198	0.190844	0.0716458	0.165865	0.0792565	0.112815	0	0	0.0852605	0	0	0.104045
CL_UI_6	0.0363297	0.0289278	0.0130849	0.0252182	0.0140458	0.0222644	0.0576622	0.0874149	0.0320202	0.0520885	0.0317176	0.0018728	0.0731698	0	0.0862143	0.0503536	0	0
CL_UI_7	0	0.00164491	0	0	0	0	0.00213981	0.00869917	0	0	0	0	0	0	0	0	0	0
CL_UI_8	0	0	0	0	0	0	0	0	0	0	0	0	0	0	0	0	0	0
CL_UI_9	0	0	0	0	0	0	0	0	0	0	0	0	0	0	0	0	0	0
DHCER	0.154954	0.155103	0.0892297	0.0485042	0.0500526	0.0564619	0.0997393	0.097338	0.118346	0.555438	0.44929	0.403625	0.101989	0.110707	0.0906288	0.119952	0.130554	0.130106
DHSM	0.840651	0.133692	0.0946136	0.231303	0.139239	0.126661	0.823306	0.5685	0.368906	0.85667	0.340429	0.219443	0.142593	0.10142	0.0792054	0.117812	0.0600546	0.0597841
GlcCER	1.22728	1.00447	0.734372	0.060473	0.0853055	0.0632121	1.02301	1.40609	0.884211	2.25048	1.96788	2.68056	0.910644	1.22743	0.966591	0.880443	0.955534	0.594744
GlcCER_10	0.0445315	0.0274448	0.013416	0.00157052	0.00212576	0.00364451	0.0290997	0.0319484	0.0155657	0.703077	0.650122	0.839485	0.00343974	0.00435367	0.00332352	0.00284614	0.00313504	0.00296002
GlcCER_12	0.036865	0.0252262	0.0167933	0.00520811	0.00270512	0.00115795	0.0428222	0.0193486	0.00914658	0.257361	0.225131	0.299437	0.00809365	0.0132384	0.00845696	0.0113925	0.00753579	0.00688042
GlcCER_14	0.0467676	0.00919837	0.00433065	0.00823457	0.00207387	0.000987309	0.014892	0.0349339	0.0121357	0.0611245	0.0317006	0.0325397	0.00494612	0.00655993	0.00414758	0.00479601	0.00554563	0.00463885
GlcCER_16	0.604939	0.50161	0.327837	0.0519868	0.0937769	0.0623126	0.551438	0.740013	0.415044	0.627444	0.509026	0.827644	0.446064	0.688547	0.522326	0.521701	0.664618	0.378321
GlcCER_18	0.0202714	0.00888823	0.00731839	0.00247823	0.000794096	0.00223546	0.0123624	0.011027	0.00812153	0.0219626	0.0127101	0.0178887	0.017659	0.0261479	0.0240327	0.0185175	0.020508	0.0173515
GlcCER_20	0.0235521	0.0113048	0.00478853	0.000586418	0.00167034	0.0013993	0.0112102	0.0121594	0.0110354	0.0255806	0.0167487	0.0169991	0.0148023	0.0176438	0.0194113	0.0159169	0.0137932	0.00983156
GlcCER_22	0.13918	0.10694	0.0760826	0.00252766	0.00423134	0.00248412	0.0890316	0.133879	0.0965659	0.163202	0.127465	0.162919	0.0890849	0.10745	0.0935673	0.0790764	0.0676312	0.0520065
GlcCER_24	0.360266	0.335817	0.287235	0.00777173	0.0133425	0.00838603	0.298698	0.445293	0.331954	0.454861	0.432521	0.516833	0.3586	0.405606	0.337059	0.252269	0.208179	0.165906
GlcCER_26	0.0097472	0.012466	0.00895862	4.04426e-05	0	0	0.00472144	0.00898514	0.00636533	0.0128085	0.0120104	0.0166002	0.016266	0.0182455	0.0150747	0.011655	0.00819734	0.00729529
GlcCER_OH	0.0631712	0.0407332	0.020378	0.00938494	0.00231744	0.00201606	0.0532007	0.0436159	0.0233467	0.0986045	0.0851802	0.121516	0.0188318	0.0249997	0.0194885	0.0184586	0.014276	0.012047
GlcDHCER	0.0588372	0.0344298	0.0123881	0.0199315	0.0354144	0.0193951	0.0312655	0.0315023	0.0217231	0.0769419	0.0495566	0.0497852	0.0483111	0.0603595	0.0608079	0.0377275	0.0436091	0.0504468
GPL_long	81.0717	80.4872	80.6636	75.9952	78.9438	75.8149	81.3265	80.6641	80.9542	81.5715	82.4164	81.3409	82.3073	76.3247	85.8592	56.6862	61.1551	61.0001
GPL_short	18.1012	18.8104	18.7214	23.4497	20.484	23.6088	17.8171	18.4909	18.2764	17.5727	16.7269	17.8615	17.0791	19.2286	13.691	43.0796	38.5818	38.7857
GPL_very_long	0.827027	0.702419	0.614988	0.555102	0.572225	0.57633	0.856356	0.845009	0.769413	0.855851	0.856704	0.797612	0.613631	4.44672	0.449808	0.234228	0.263129	0.21421
PC_28	0.131902	0.104038	0.0941266	0.172571	0.167538	0.136965	0.135007	0.149035	0.14041	0.166738	0.141938	0.13726	0.0894758	0.185317	0.053814	0.0324857	0.0437151	0.297624
PC_30	2.91179	2.77667	2.29452	3.35475	2.52479	3.10909	2.95423	3.36984	3.04009	2.87052	2.40554	2.44152	2.54831	5.50194	2.08278	1.62784	1.52057	1.79526
PC_32	13.4886	15.1938	15.7285	19.1135	17.2869	19.7134	13.6768	13.7941	14.1201	13.0559	13.5575	14.4115	13.8964	11.2249	11.1083	38.9853	34.8205	34.8091
PC_34	26.5576	31.6667	32.5044	34.322	38.1066	34.709	27.1825	27.123	29.0796	24.0569	30.0901	29.7477	35.7574	23.4305	35.9327	28.5991	30.3986	31.8128
PC_36	17.6124	18.5213	20.3822	14.9465	17.7642	17.3199	17.8981	16.2581	18.0244	15.0978	17.896	17.9665	22.0495	14.1612	24.2032	10.6304	10.5618	11.4091
PC_38	8.3748	4.93252	5.1651	5.09243	4.45226	3.88669	8.25056	6.40621	6.79899	7.2165	7.49669	6.49216	4.75828	7.66922	4.16087	2.18625	1.91019	1.72033
PC_40	2.85109	1.64324	1.76618	1.5767	1.43083	1.26677	2.87879	2.32372	2.54687	2.57432	3.07245	2.56306	1.34733	4.83568	0.804824	0.46971	0.439171	0.36408
PC_42	0.435438	0.297854	0.312116	0.260293	0.301141	0.264087	0.456576	0.351604	0.382174	0.350475	0.443438	0.381941	0.310031	2.25744	0.222894	0.106147	0.106437	0.100629
PC_44	0.105156	0.0865144	0.0984595	0.0600191	0.0737011	0.0630488	0.119249	0.0895254	0.10796	0.0832143	0.118049	0.10228	0.0966768	0.567111	0.058744	0.0317829	0.0338664	0.024929
PC_Ether	10.2723	10.6167	10.8346	15.0848	15.6473	15.3865	10.3554	10.0801	10.1367	10.0006	10.4706	10.5006	10.3162	14.2996	10.4199	6.73192	7.67397	7.93446
PC_Ether_28	0	0	0	0	0	0	0	0	0	0	0	0	0	0	0	0	0	0
PC_Ether_30	0.157708	0.179064	0.155183	0.302311	0.279771	0.317458	0.150817	0.190209	0.179312	0.184446	0.161366	0.167604	0.14255	0.188314	0.111426	0.0757889	0.0804169	0.129321
PC_Ether_32	2.05776	1.6702	1.77317	3.02221	2.5762	3.27962	2.09382	1.93338	1.69861	2.09224	1.61803	1.68048	1.7264	1.9016	1.6506	1.43974	1.54944	1.55706
PC_Ether_34	3.56164	4.7333	4.8607	6.98498	8.06069	7.34112	3.626	3.82616	3.9475	3.56311	3.98227	4.20078	4.80704	4.16195	5.08888	3.48299	3.97155	4.18266
PC_Ether_36	1.98004	2.15044	2.15196	2.59296	2.77972	2.67671	1.93712	1.96281	2.00675	1.86946	2.12089	2.08364	2.03455	1.59797	2.37451	1.10082	1.348	1.42859
PC_Ether_38	1.333	1.04546	0.975511	1.43732	1.22701	1.16324	1.31564	1.14081	1.19732	1.24803	1.30308	1.24856	0.854303	1.61687	0.764736	0.389398	0.453361	0.424762
PC_Ether_40	0.891329	0.631688	0.70722	0.6118	0.577828	0.486897	0.935824	0.790337	0.850872	0.815408	0.990809	0.864745	0.576009	2.65848	0.330131	0.188557	0.211884	0.158851
PC_Ether_42	0.23161	0.16461	0.160173	0.109755	0.121435	0.101466	0.231498	0.188768	0.201648	0.18241	0.230477	0.202062	0.140744	1.7922	0.0866799	0.0442188	0.0484976	0.0446882
PC_Ether_44	0.0592602	0.0419653	0.0506679	0.0234769	0.0246314	0.0199656	0.064714	0.0476595	0.0547038	0.045507	0.0636525	0.0526827	0.0346522	0.382262	0.0129773	0.0104079	0.0108292	0.0085279
PC_Ether_long	7.76601	8.56089	8.69538	11.6271	12.6453	11.668	7.81458	7.72012	8.00244	7.49601	8.39705	8.39772	8.2719	10.0353	8.55826	5.16177	5.98479	6.19486
PC_Ether_short	2.21547	1.84926	1.92835	3.32453	2.85597	3.59708	2.24464	2.12359	1.87792	2.27669	1.77939	1.84809	1.86895	2.08992	1.76202	1.51552	1.62986	1.68639
PC_Ether_UI_0	1.78641	1.77002	1.80077	2.5808	2.54523	2.93071	1.75501	1.78565	1.83816	1.76473	1.9	1.87533	1.624	2.22502	1.42659	1.10799	1.25705	1.31648
PC_Ether_UI_1	4.54771	4.94659	5.02308	7.622	8.23116	7.89749	4.64448	4.62825	4.53944	4.43163	4.4987	4.68554	5.23345	5.39648	5.12022	3.09716	3.84606	4.04586
PC_Ether_UI_2	1.52273	2.07252	2.21649	2.20366	2.5465	2.40211	1.55958	1.59142	1.65993	1.35246	1.66801	1.72295	1.96675	2.29067	2.44295	1.06017	1.29828	1.25712
PC_Ether_UI_3	0.393764	0.48622	0.53366	0.484896	0.540406	0.54636	0.416145	0.397605	0.416101	0.363456	0.449477	0.433568	0.451317	2.2551	0.59141	0.247096	0.345001	0.304272
PC_Ether_UI_4	0.562022	0.357596	0.327195	0.53553	0.459122	0.388149	0.518258	0.423817	0.419366	0.553774	0.497464	0.449846	0.327229	1.33523	0.287201	0.146145	0.160802	0.166867
PC_Ether_UI_5	0.666202	0.375356	0.36641	0.650156	0.536564	0.470037	0.654443	0.505049	0.512904	0.692986	0.611217	0.539372	0.264217	0.253243	0.20897	0.135706	0.118999	0.118387
PC_Ether_UI_6	0.793512	0.608422	0.566969	1.00777	0.788307	0.75162	0.807522	0.748351	0.750819	0.841579	0.845705	0.793942	0.449279	0.543902	0.342589	0.937656	0.647775	0.725477
PC_Ether_very_long	0.290871	0.206575	0.210841	0.133232	0.146066	0.121432	0.296212	0.236427	0.256351	0.227917	0.29413	0.254745	0.175396	2.17446	0.0996572	0.0546267	0.0593268	0.0532161
PC_long	55.4911	56.822	59.8819	56.0182	61.8063	57.2655	56.2863	52.1939	56.5082	49.0467	58.6178	56.8333	63.9399	50.2967	65.1216	41.9277	43.3714	45.4391
PC_Lyso	0.169907	0.0921171	0.101709	0.147061	0.0956144	0.15638	0.133422	0.151495	0.100895	0.184046	0.106345	0.119308	0.042068	0.340148	0.0303671	0.110656	0.153634	0.184523
PC_Lyso_long	0.0952445	0.0583001	0.0640309	0.0805235	0.0525012	0.0831119	0.0764007	0.0828623	0.0583596	0.101095	0.0625962	0.0637713	0.0273778	0.200092	0.0199835	0.042278	0.0616122	0.132806
PC_Lyso_short	0.0746623	0.033817	0.0376783	0.0665371	0.0431132	0.0732681	0.0570211	0.0686325	0.0425359	0.0829507	0.0437484	0.0555366	0.0146903	0.140056	0.0103836	0.0683776	0.0920218	0.0517165
PC_Lyso_UI_0	0.108773	0.045451	0.0471585	0.0913127	0.0626356	0.0832655	0.0764613	0.0848412	0.0535319	0.111577	0.0624501	0.0700263	0.0214723	0.144668	0.0140663	0.0814201	0.10004	0.0878377
PC_Lyso_UI_1	0.0586904	0.0451609	0.0525087	0.0542336	0.031895	0.0714056	0.0544222	0.0630732	0.0454533	0.067706	0.0420025	0.0459611	0.0201541	0.177055	0.0163008	0.0287206	0.0527864	0.0914566
PC_Lyso_UI_2	0.00244327	0.00150519	0.00204202	0.00151435	0.00108378	0.0017089	0.00253831	0.00358033	0.00191032	0.00476342	0.00189191	0.00332047	0.000441642	0.0184256	0	0.000514909	0.000807761	0.00522824
PC_short	16.6069	18.1083	18.1548	22.7074	20.0224	23.0327	16.823	17.3816	17.3432	16.1761	16.1487	17.0458	16.5488	17.0522	13.2553	40.714	36.4768	36.9537
PC_UI_0	9.90208	8.85172	8.29628	13.194	11.7766	12.5212	9.46785	9.97064	9.89663	10.183	10.0364	9.86176	8.38144	9.44178	7.37855	20.8037	15.7878	15.9979
PC_UI_1	32.6191	36.6412	36.9781	41.8473	43.1696	43.1555	33.6459	33.6805	35.584	29.6035	34.7091	35.6567	40.6824	31.8552	38.0913	44.0678	45.6865	47.4894
PC_UI_2	15.7958	21.7329	24.7067	15.2914	19.393	18.026	16.78	15.6177	17.4612	12.7716	17.2027	17.4406	24.6599	17.0784	27.2874	13.1183	14.461	14.8713
PC_UI_3	3.1269	2.89031	3.17324	2.43976	2.74991	2.46338	3.18955	2.85354	3.08565	2.71243	3.28379	3.02587	2.92663	6.1088	3.26704	1.61206	1.85352	1.88083
PC_UI_4	4.74486	2.03026	2.01954	2.27485	1.92045	1.61944	4.25277	3.00469	3.17873	4.26401	3.76332	3.13925	1.93042	3.83522	1.34964	1.10934	0.805678	0.815199
PC_UI_5	3.69225	1.59755	1.72916	1.92683	1.47086	1.33595	3.59515	2.51244	2.62685	3.50905	3.32168	2.68478	1.19514	0.792407	0.614759	0.671208	0.440913	0.450592
PC_UI_6	2.75771	1.57085	1.54433	2.07179	1.72311	1.50387	2.75401	2.37714	2.50848	2.61298	3.01099	2.55433	1.1195	1.06165	0.669934	1.39723	0.953074	1.01318
PC_very_long	0.540594	0.384368	0.410575	0.320312	0.374842	0.327136	0.575825	0.44113	0.490134	0.433689	0.561487	0.484221	0.406708	2.82455	0.281638	0.13793	0.140304	0.125558
PE_28	0.00301308	0.00201009	0.00211885	0	0	0	0.00280687	0.00190455	0.00501413	0.0119449	0.00555686	0.00584951	0	0.0215954	0	0	0.00204864	0.0984718
PE_30	0.0427012	0.0198257	0.0146568	0.00876257	0.00994278	0.009171	0.0392876	0.0615347	0.030393	0.0721512	0.0205665	0.023542	0.0180193	0.0316871	0.0128503	0.0111797	0.0143543	0.0491714
PE_32	0.275814	0.370144	0.316117	0.194969	0.226949	0.245969	0.316778	0.331844	0.28668	0.334594	0.219958	0.280633	0.273887	0.34626	0.220217	0.71662	0.651288	0.583724
PE_34	2.11959	2.4114	2.18643	1.5037	1.20602	1.83322	2.12684	2.27386	1.95402	2.31869	1.62798	1.9847	1.88071	2.49116	2.33925	2.11406	2.18451	2.03282
PE_36	4.55317	5.74717	5.1657	3.01001	2.84387	3.38159	4.47137	5.32307	4.82619	5.47325	4.31564	4.85466	4.84981	6.59296	6.38706	3.31668	3.47324	3.47709
PE_38	5.50843	3.27143	2.88033	3.24996	2.53423	2.61921	5.098	5.91354	5.38596	7.04327	4.98171	4.9139	2.55684	2.32192	2.3253	1.96501	1.55445	1.35786
PE_40	4.83455	2.38968	2.58323	2.66061	1.75324	2.0892	4.27131	4.92133	4.49691	6.32527	4.53571	4.52873	1.70179	2.18335	1.19066	1.16307	0.881285	0.66417
PE_42	0.238465	0.156844	0.153376	0.169978	0.137876	0.1559	0.234374	0.299701	0.229844	0.347511	0.247796	0.246153	0.119362	1.03777	0.101852	0.0747297	0.0713737	0.0508659
PE_44	0	0.00517501	0.0103591	0.0079672	0.00871056	0.0155653	0	0	0.00607502	0	0.00634827	0.00420781	0.00769471	0.238496	0.002451	0.00878853	0.006973	0.00333884
PE_Ether	2.66676	1.34023	1.23343	1.60597	0.886445	1.11592	2.59011	2.58721	1.95347	3.27177	2.0829	1.97245	1.16478	2.3891	1.04694	0.730557	0.682976	0.562577
PE_Ether_28	0	0	0	0	0	0	0	0	0	0	0	0	0	0	0	0	0	0
PE_Ether_30	0.0150482	0.000760003	0	0	0	0	0.011704	0.0230148	0.00694595	0.0294259	0	0.000970195	0	0.00377425	0	0.000377977	0.000926938	0.00934249
PE_Ether_32	0.00322892	0.00106062	0	0	0	0	0.0121631	0.00570793	0.00393532	0.00832689	0	0.00376741	0.0036759	0.0120885	0	0.00350591	0.00261419	0.00596185
PE_Ether_34	0.590228	0.150037	0.113519	0.236612	0.101365	0.176672	0.608442	0.47651	0.246983	0.680996	0.292818	0.228417	0.166132	0.148	0.136401	0.129868	0.127153	0.107791
PE_Ether_36	0.273509	0.294426	0.283939	0.300246	0.191367	0.244185	0.311814	0.334755	0.303833	0.343739	0.283576	0.319676	0.25127	0.421845	0.293431	0.155673	0.163139	0.135323
PE_Ether_38	0.528809	0.328121	0.284213	0.436223	0.243483	0.286103	0.519991	0.499736	0.420599	0.633825	0.457839	0.417051	0.271197	0.250004	0.287646	0.183741	0.174152	0.145463
PE_Ether_40	1.09555	0.48618	0.480328	0.562168	0.296903	0.353049	0.983177	1.0653	0.851334	1.35725	0.893604	0.858762	0.41934	0.568169	0.307446	0.22347	0.184458	0.138079
PE_Ether_42	0.160393	0.0788742	0.0692766	0.0707252	0.053327	0.0559134	0.142821	0.182191	0.118992	0.218208	0.155062	0.143805	0.0531611	0.810248	0.0220166	0.0309919	0.0286733	0.0200837
PE_Ether_44	0	0.000770588	0.00215265	0	0	0	0	0	0.000845843	0	0	0	0	0.174976	0	0.00292876	0.00185884	0.000533483
PE_Ether_long	2.48809	1.25876	1.162	1.53525	0.833118	1.06001	2.42342	2.3763	1.82275	3.01581	1.92784	1.82391	1.10794	1.38802	1.02492	0.692753	0.648903	0.526656
PE_Ether_short	0.0182771	0.00182062	0	0	0	0	0.0238671	0.0287227	0.0108813	0.0377528	0	0.00473761	0.0036759	0.0158627	0	0.00388388	0.00354113	0.0153043
PE_Ether_UI_0	0.696696	0.40079	0.384627	0.353619	0.204198	0.271208	0.644091	0.760597	0.60457	0.81888	0.633998	0.617216	0.33725	0.267811	0.235283	0.208099	0.179745	0.128296
PE_Ether_UI_1	0.346721	0.282263	0.255944	0.296049	0.170081	0.244265	0.321725	0.391165	0.323904	0.382491	0.318476	0.360274	0.242657	0.474441	0.261949	0.154775	0.159633	0.148791
PE_Ether_UI_2	0.204519	0.222316	0.21402	0.200879	0.136472	0.171897	0.249751	0.281959	0.213532	0.296623	0.231622	0.239848	0.197727	0.447641	0.205131	0.11237	0.119236	0.0989379
PE_Ether_UI_3	0.122803	0.103726	0.0925916	0.102821	0.0679968	0.0835751	0.147465	0.135698	0.133256	0.183019	0.11628	0.113125	0.0964073	0.620274	0.118712	0.0632399	0.0664841	0.0594037
PE_Ether_UI_4	0.669751	0.114805	0.09503	0.226306	0.103721	0.141002	0.644914	0.497197	0.269107	0.771428	0.323999	0.25103	0.110166	0.405463	0.0908671	0.063774	0.0625728	0.0470819
PE_Ether_UI_5	0.339693	0.110902	0.0915114	0.205909	0.0999221	0.108943	0.339277	0.276669	0.198884	0.436362	0.235718	0.197939	0.0943392	0.0910206	0.0695864	0.0646137	0.0519444	0.0398634
PE_Ether_UI_6	0.28658	0.105429	0.0997041	0.220392	0.104054	0.0950327	0.24289	0.243926	0.210214	0.382964	0.222808	0.193017	0.0862282	0.0824532	0.0654122	0.0636857	0.0433609	0.0402035
PE_Ether_very_long	0.160393	0.0796448	0.0714292	0.0707252	0.053327	0.0559134	0.142821	0.182191	0.119837	0.218208	0.155062	0.143805	0.0531611	0.985223	0.0220166	0.0339206	0.0305321	0.0206172
PE_long	17.1474	13.9495	12.9214	10.5284	8.43338	10.0474	16.1167	18.6377	16.8031	21.3957	15.6083	16.4542	11.1857	17.4785	12.3911	8.65174	8.33095	10.2057
PE_Lyso	0.211684	0.165707	0.129824	0.132708	0.120769	0.156897	0.235032	0.317888	0.204587	0.392918	0.202418	0.226577	0.243893	5.37638	0.170525	0.128912	0.303939	2.77567
PE_Lyso_long	0.131695	0.129822	0.105735	0.104126	0.0960107	0.124189	0.14918	0.205932	0.140062	0.235207	0.147236	0.172182	0.196585	3.88912	0.148823	0.0929099	0.237463	2.67371
PE_Lyso_short	0.0799892	0.0358853	0.0240894	0.0285817	0.0247582	0.032708	0.0858522	0.111957	0.0645242	0.157711	0.0551813	0.0543942	0.0473077	1.48726	0.0217026	0.0360018	0.0664758	0.101964
PE_Lyso_UI_0	0.0876816	0.0665257	0.0444927	0.0564085	0.0617377	0.071152	0.100086	0.141486	0.0948026	0.163565	0.10787	0.114906	0.0664664	1.39951	0.0403588	0.081514	0.107251	0.523774
PE_Lyso_UI_1	0.124003	0.0969745	0.0819067	0.0762995	0.0577701	0.0857447	0.134947	0.170975	0.10692	0.201463	0.0945481	0.107356	0.164795	3.46034	0.121954	0.0461958	0.182616	2.06966
PE_Lyso_UI_2	0	0.00220697	0.00342488	0	0.00126104	0	0	0.00542769	0.00286368	0.0278896	0	0.00431464	0.0126315	0.516541	0.00821186	0.00120183	0.0140724	0.182242
PE_short	0.401517	0.427865	0.356982	0.232314	0.26165	0.287848	0.444725	0.50724	0.386611	0.576401	0.301262	0.364418	0.339214	1.8868	0.25477	0.763801	0.734167	0.833332
PE_UI_0	1.13798	0.779912	0.704792	0.697772	0.460001	0.581184	1.08824	1.33021	1.06186	1.46252	1.04254	1.07861	0.706943	2.08731	0.581199	0.60037	0.576518	0.949752
PE_UI_1	3.37187	4.14465	3.68308	2.54545	2.18519	3.05925	3.29194	4.14532	3.69184	4.26429	3.12871	3.79457	3.51059	8.58391	3.74548	3.3405	3.47258	5.28182
PE_UI_2	2.64661	3.83972	3.64637	1.87454	1.86688	2.12142	2.70141	2.98714	2.70486	2.84421	2.40738	2.74766	3.27311	4.78365	5.048	2.24202	2.54144	2.69823
PE_UI_3	1.11785	1.12684	0.859293	0.790469	0.690022	0.784618	1.13666	1.30881	1.30405	1.49534	1.10493	1.17862	0.847277	1.93344	1.06859	0.631466	0.643143	0.611704
PE_UI_4	3.81461	1.78074	1.54505	1.84296	1.48614	1.51644	3.52893	3.70617	3.21195	4.92606	3.08462	3.05432	1.3346	1.71108	0.983458	1.0954	0.789296	0.665472
PE_UI_5	2.87526	1.52572	1.52335	1.61336	1.12778	1.19691	2.75627	2.93785	2.70039	3.55989	2.5988	2.50153	1.0365	0.90857	0.79286	0.837421	0.614696	0.476517
PE_UI_6	2.82323	1.3418	1.48021	1.57413	1.02559	1.24691	2.29234	3.02919	2.75071	3.76727	2.7967	2.71364	0.942996	0.633629	0.530579	0.751873	0.505784	0.409696
PE_very_long	0.238465	0.162019	0.163735	0.177945	0.146586	0.171465	0.234374	0.299701	0.235919	0.347511	0.254145	0.250361	0.127057	1.27627	0.104303	0.0835182	0.0783467	0.0542047
PI_28	0.0149273	0.00327923	0	0.054975	0.00146137	0.00393948	0.00819538	0.00586808	0.0147987	0.0105268	0.00489791	0.00562495	0.00177324	0.00289353	0.00163104	0	0.00522506	0.000215797
PI_30	0.223115	0.0232817	0.0138393	0.0619761	0.016885	0.0317377	0.0694355	0.124751	0.110099	0.153138	0.0391086	0.0976998	0.0160005	0.113556	0.0159793	0.0171221	0.0581124	0.0145765
PI_32	0.526996	0.103363	0.0865715	0.242382	0.0957672	0.129103	0.201696	0.240751	0.200684	0.289068	0.10397	0.217561	0.0769484	0.0769889	0.073592	1.44584	1.0756	0.858796
PI_34	0.404522	0.549112	0.393042	0.656245	0.679565	0.646777	0.296792	0.40981	0.360096	0.311904	0.260955	0.424658	0.430994	0.313992	0.492951	1.70132	3.01876	1.37977
PI_36	1.17038	1.92649	1.56496	1.98603	2.40106	2.27677	1.31561	1.60799	1.39162	1.28441	1.38985	1.46864	1.73685	2.47852	2.31233	1.24744	2.71466	1.24331
PI_38	3.70434	3.38608	2.86352	3.63907	3.09805	3.00188	3.52614	4.05663	3.06364	5.21226	3.46039	3.37771	2.21935	1.83343	2.3109	1.17262	1.51874	1.00919
PI_40	0.290301	0.299786	0.13707	0.245267	0.194705	0.229158	0.302856	0.35662	0.23641	0.495568	0.281565	0.233684	0.128586	0.31943	0.124298	0.0542216	0.088143	0.0548004
PI_42	0.0246831	0.116713	0.0260377	0.0287996	0.0304091	0.0469228	0.024101	0.0551062	0.0207626	0.0427071	0.0201011	0.0430243	0.0649827	0.234064	0.0458097	0.00718949	0.030973	0.020496
PI_44	0.0161014	0.0198659	0.00650404	0.0188058	0.0131696	0.0175034	0.0122671	0.0308903	0.0149743	0.0241898	0.00877005	0.0116794	0.00765068	0.0751133	0.00974459	0.00378996	0.00703039	0.0123699
PI_Ether	0.439151	0.369273	0.173289	0.408012	0.331661	0.359483	0.44275	0.476601	0.305009	0.556338	0.336951	0.299359	0.193666	0.565201	0.158439	0.133513	0.250652	0.101957
PI_Ether_28	0	0	0	0	0	0	0	0	0	0	0	0	0	0	0	0	0	0
PI_Ether_30	0.0108782	0.00899408	0.00340951	0.0245622	0.00489717	0.0103875	0.0116173	0.0224771	0.0117486	0.0183446	0.0126965	0.0146641	0.00498748	0.00843368	0.00475384	0.00626605	0.0211783	0.00397213
PI_Ether_32	0.0145733	0.0107395	0.00712787	0.0129731	0.00367792	0.0105045	0.0112535	0.0126112	0.0104834	0.0149084	0.00821301	0.00963437	0.00290736	0.0106034	0.00636371	0.00150059	0.0380133	0.00281267
PI_Ether_34	0.0174914	0.0141987	0.00894556	0.0186171	0.017081	0.027201	0.0132027	0.0118334	0.0107666	0.0117813	0.00690191	0.0108618	0.0075466	0.000986797	0.0107578	0.0173847	0.024587	0.0128501
PI_Ether_36	0.126938	0.107648	0.0380163	0.0881694	0.0718549	0.0775878	0.142639	0.149899	0.0884695	0.181092	0.107116	0.0964614	0.0920896	0.283133	0.0484901	0.0201471	0.0682811	0.0170913
PI_Ether_38	0.208524	0.124162	0.0818437	0.171859	0.164431	0.147097	0.183296	0.164506	0.118303	0.214945	0.132434	0.0953277	0.0534627	0.0320499	0.0647473	0.0750205	0.0699364	0.0490444
PI_Ether_40	0.0443416	0.0793833	0.0198916	0.070141	0.0571144	0.0650405	0.0687684	0.0810149	0.053048	0.0895413	0.0588021	0.059038	0.0285092	0.0416781	0.0210451	0.00981496	0.0171726	0.0124216
PI_Ether_42	0.0096436	0.014512	0.00874581	0.00971522	0.0069696	0.0129788	0.00676595	0.0164432	0.00519692	0.010754	0.00407593	0.00732552	0.00355048	0.131362	0.00161056	0.00337916	0.00758655	0.00160933
PI_Ether_44	0.00676001	0.00963447	0.00530864	0.0119755	0.00563506	0.00868588	0.00520658	0.0178158	0.00699254	0.014972	0.0067117	0.00604573	0.000612428	0.0569543	0.000671122	0	0.00389645	0.00215536
PI_Ether_long	0.397295	0.325393	0.148697	0.348786	0.310482	0.316926	0.407906	0.407254	0.270587	0.497359	0.305253	0.261689	0.181608	0.357848	0.14504	0.122367	0.179977	0.0914075
PI_Ether_short	0.0254515	0.0197336	0.0105374	0.0375353	0.00857509	0.0208919	0.0228708	0.0350884	0.0222321	0.033253	0.0209095	0.0242985	0.00789485	0.0190371	0.0111176	0.00776664	0.0591916	0.0067848
PI_Ether_UI_0	0.122138	0.0905537	0.0130066	0.0500006	0.0331762	0.0331589	0.139642	0.128732	0.07547	0.169056	0.0793109	0.0854186	0.081685	0.0251442	0.0267527	0.0105358	0.0433487	0.0075764
PI_Ether_UI_1	0.0207117	0.0352682	0.0178051	0.0371218	0.02578	0.0374885	0.0320018	0.0375934	0.0179527	0.0349075	0.0245303	0.0223254	0.00839253	0.0340093	0.0190085	0.0183873	0.0234195	0.0153278
PI_Ether_UI_2	0.144758	0.0763391	0.056943	0.0940875	0.11171	0.110557	0.118911	0.120399	0.0825701	0.124658	0.0826328	0.0606121	0.0420173	0.125525	0.0550703	0.0623323	0.0390881	0.0461069
PI_Ether_UI_3	0.0201678	0.0512865	0.0350662	0.0576937	0.044749	0.0568909	0.0355104	0.0394694	0.0227804	0.0379346	0.035481	0.0333791	0.0232576	0.263577	0.0274436	0.00993944	0.023915	0.0117633
PI_Ether_UI_4	0.0643194	0.0548134	0.0338754	0.0596394	0.0384798	0.0510207	0.0484099	0.0637767	0.0469407	0.0732148	0.0567302	0.0412104	0.0174135	0.0766073	0.021155	0.0110202	0.0210867	0.00734075
PI_Ether_UI_5	0.0470784	0.0396313	0.0141221	0.0785171	0.0587747	0.0465083	0.0440523	0.0598246	0.04188	0.0842507	0.0421519	0.034116	0.00988957	0.0218245	0.00521878	0.00613704	0.0310337	0.00579517
PI_Ether_UI_6	0.0199779	0.0213807	0.00247071	0.0309521	0.018992	0.0238587	0.0242223	0.0268067	0.0174151	0.0323167	0.0161135	0.0222971	0.0110104	0.0185138	0.00379051	0.015161	0.0687601	0.00804666
PI_Ether_very_long	0.0164036	0.0241465	0.0140544	0.0216907	0.0126047	0.0216647	0.0119725	0.034259	0.0121895	0.0257261	0.0107876	0.0133713	0.00416291	0.188316	0.00228168	0.00337916	0.011483	0.00376469
PI_long	5.64724	6.24594	5.01994	6.58779	6.42051	6.25526	5.47795	6.47638	5.11583	7.3918	5.43316	5.58649	4.54806	4.97924	5.27099	4.25497	7.41642	3.76536
PI_Lyso	0.117769	0.0907325	0.0637943	0.0814245	0.0551371	0.111144	0.0619591	0.0725388	0.0895447	0.132503	0.052369	0.102573	0.0344427	0.033864	0.0322419	0.10196	0.0957825	0.090131
PI_Lyso_long	0.0776927	0.0844652	0.0613451	0.0611762	0.047127	0.100671	0.03655	0.045326	0.0640547	0.0876505	0.0403993	0.0817929	0.0322785	0.033864	0.0305091	0.0793695	0.0761193	0.0782899
PI_Lyso_short	0.0400766	0.00626738	0.0024492	0.0202483	0.00801014	0.0104728	0.0254091	0.0272128	0.02549	0.0448525	0.0119697	0.0207796	0.00216418	0	0.00173277	0.0225904	0.0196632	0.0118411
PI_Lyso_UI_0	0.060607	0.0399859	0.0360419	0.0559232	0.0350008	0.0632219	0.0309622	0.0426494	0.0560443	0.0855597	0.0362554	0.0692218	0.0246879	0.0329824	0.0195656	0.0951597	0.085413	0.0724654
PI_Lyso_UI_1	0.0530009	0.0484052	0.0273314	0.0239241	0.0178679	0.0441534	0.0287791	0.0285225	0.0315077	0.0435071	0.0156652	0.0324438	0.00947195	0.00088161	0.0121116	0.00680019	0.0103696	0.0170187
PI_Lyso_UI_2	0.00416134	0.0023414	0.000421004	0.00157726	0.00226843	0.00376884	0.00221778	0.00136693	0.00199275	0.00343621	0.000448353	0.000906969	0.000282864	0	0.000564617	0	0	0.000646868
PI_short	0.805115	0.136191	0.10286	0.379581	0.122124	0.175253	0.304736	0.398583	0.351072	0.497586	0.159946	0.341666	0.0968863	0.193438	0.0929351	1.48556	1.1586	0.88543
PI_UI_0	0.22896	0.185763	0.0656704	0.209938	0.117535	0.149235	0.203386	0.220888	0.161879	0.291523	0.148011	0.188988	0.158641	0.14659	0.0865591	0.551955	0.619124	0.344465
PI_UI_1	0.367199	0.677562	0.516471	1.03607	0.826013	0.845175	0.421126	0.519748	0.427018	0.43698	0.408877	0.553419	0.543761	0.888206	0.776511	2.72579	3.95247	1.90574
PI_UI_2	1.73532	1.64833	1.3178	1.53256	2.08774	1.93307	1.17521	1.53352	1.34337	1.26821	1.09636	1.36325	1.52858	1.7011	2.00103	1.01235	1.91002	1.18737
PI_UI_3	0.543564	0.86476	0.764209	0.907784	0.85588	0.901254	0.664735	0.737959	0.6081	0.793191	0.668018	0.759018	0.645984	1.40363	1.06431	0.472418	1.0439	0.606835
PI_UI_4	2.4863	1.94054	1.55249	2.23823	1.76277	1.69558	2.28666	2.60802	1.84551	3.70617	2.19606	2.08495	1.24328	0.997557	1.16666	0.77915	0.820617	0.508178
PI_UI_5	0.94932	1.01503	0.816791	0.935946	0.829287	0.838391	0.877157	1.12096	0.967924	1.19742	0.935495	0.892259	0.500064	0.270892	0.287389	0.175225	0.144275	0.113676
PI_UI_6	0.182477	0.186724	0.121911	0.154455	0.106988	0.132236	0.190789	0.219864	0.148833	0.262788	0.169158	0.140968	0.0972679	0.0738832	0.0370196	0.0346155	0.122613	0.0173965
PI_very_long	0.0407846	0.136579	0.0325417	0.0476055	0.0435787	0.0644262	0.0363681	0.0859965	0.0357369	0.0668969	0.0288712	0.0547038	0.0726334	0.309178	0.0555543	0.0109794	0.0380034	0.0328659
PL_UI_0	8.4887	7.53627	6.8552	10.9914	9.48608	9.86743	8.12846	8.68851	8.47188	8.98629	8.51391	8.38316	7.22864	7.79077	6.43914	20.461	15.3243	15.2352
PL_UI_1	32.2316	37.8145	37.2955	38.7499	38.8245	39.7614	33.4918	34.256	35.6726	30.552	34.5108	35.8579	40.6149	34.105	39.0131	47.9905	50.4062	49.4038
PL_UI_2	18.4782	25.2978	27.5723	16.4934	20.8159	19.6897	18.9723	18.389	19.7467	15.3532	18.9141	19.7337	27.5535	20.6255	32.1766	15.3371	17.7128	17.3822
PL_UI_3	4.35082	4.39797	4.26632	3.62767	3.73626	3.57018	4.53392	4.45402	4.53037	4.56789	4.5791	4.49492	3.94086	6.58733	4.78261	2.44756	3.14781	2.77665
PL_UI_4	9.94072	5.38721	4.77316	5.71659	4.67907	4.36421	9.12613	8.56291	7.67415	11.7662	8.36127	7.67877	4.16203	4.77958	3.18356	2.84445	2.22091	1.81417
PL_UI_5	6.78184	3.9697	3.85161	3.87986	2.99068	2.99306	6.62001	6.19694	5.88806	7.53086	6.29188	5.64041	2.56088	1.69426	1.51865	1.60642	1.07646	0.934641
PL_UI_6	4.97729	2.69959	2.71083	2.8295	2.1587	2.24346	4.53851	5.10038	4.74528	5.76382	5.1797	4.70001	1.80991	1.20492	0.927236	1.27391	0.899882	0.734448
PS_28	0.000328072	0.00112095	0	0.000943661	0	0.00117746	0.000606423	0.000400356	0.0001577	0.00278169	0.000441559	0.000930952	0.000373594	0	0	0	0.0014362	0
PS_30	0.0129243	0.00470609	0.00473091	0.00637645	0.00434087	0.00650892	0.0182447	0.0207384	0.00819321	0.0239625	0.00848474	0.00419037	0.00337569	0.00223834	0.00232537	0.00168166	0.00254467	0.000596185
PS_32	0.0989569	0.120783	0.0939775	0.0966444	0.0594808	0.073507	0.11853	0.115285	0.110802	0.154038	0.0692501	0.0743606	0.0802294	0.0936262	0.0819186	0.109995	0.204074	0.108313
PS_34	0.866845	0.700934	0.611299	0.59275	0.496528	0.46404	0.966405	0.836138	0.607928	1.05501	0.587315	0.471742	0.520435	0.708607	0.619608	0.525927	0.548021	0.477684
PS_36	0.958627	1.6727	1.44484	1.25433	1.07447	0.995544	1.21465	1.13269	0.911744	1.35605	1.20593	1.04833	1.45985	2.43966	1.95914	0.933787	1.20155	0.858575
PS_38	0.217615	0.313414	0.232488	0.267923	0.18489	0.215748	0.292452	0.294124	0.239277	0.305031	0.223456	0.19662	0.186964	0.157624	0.226626	0.131071	0.0998517	0.10943
PS_40	0.700641	0.753362	0.523779	0.718144	0.513963	0.518791	0.930808	1.0454	0.711458	0.9806	0.716223	0.697939	0.449034	0.254358	0.252455	0.252409	0.18073	0.131894
PS_42	0.00718306	0.0191737	0.00813582	0.00923889	0.00721749	0.013247	0.00978941	0.0181819	0.00762334	0.00775419	0.0122006	0.00832624	0.00723305	0.0367317	0.00831291	0.00180048	0.00647477	0.00158112
PS_44	0	0.000278386	0	0	0	5.60694e-05	0	0	0	0	0	0	0	0	0	0	0	0
PS_Ether	0.655557	0.181518	0.102422	0.197567	0.144208	0.139881	0.621705	0.551531	0.347778	0.759138	0.334709	0.207833	0.106685	0.198037	0.0792832	0.0884082	0.0401971	0.0529826
PS_Ether_28	0	0	0	0	0	0	0	0	0	0	0	0	0	0	0	0	0	0
PS_Ether_30	0.0022188	0.00049432	0.0002904	0.000871763	0.00030265	0.00077522	0.00583033	0.00578801	0.00230815	0.00501795	0.00155565	0.00123182	0.000224157	0	0.000137228	0.000155039	0.000118626	0
PS_Ether_32	0.00037124	0.000284737	0	0.000705499	0	0.000302287	0.00145542	0.00163574	0.000655887	0.000799963	0.000489112	0.000246364	0.000122752	0	4.84737e-05	0	0	0
PS_Ether_34	0.620134	0.0742062	0.045115	0.138008	0.095992	0.0750233	0.559096	0.473272	0.29687	0.690323	0.280105	0.163111	0.0685305	0.0407056	0.0425606	0.076486	0.0193443	0.0410009
PS_Ether_36	0.0212125	0.0518369	0.0350017	0.0308263	0.0314295	0.0342803	0.0272977	0.0303012	0.0266512	0.0426435	0.0360992	0.0240608	0.0196057	0.113182	0.0201173	0.0067255	0.00870053	0.00522354
PS_Ether_38	0.00525779	0.0234754	0.0106403	0.0108476	0.00771326	0.0122573	0.0120765	0.0140353	0.00425072	0.00699968	0.00481639	0.00745197	0.00921844	0.00634866	0.0104799	0.00239914	0.00942718	0.00476007
PS_Ether_40	0.00403184	0.0250018	0.00934198	0.0127844	0.00742213	0.0129155	0.0126829	0.0197433	0.0126984	0.0111813	0.008016	0.0103713	0.00706627	0.00662767	0.00495047	0.00245232	0.00245032	0.00172585
PS_Ether_42	0.00233104	0.00604827	0.0020328	0.003523	0.00134895	0.00427102	0.00326602	0.00675458	0.00434391	0.00217263	0.00362758	0.00136045	0.00191734	0.0311728	0.000989274	0.00019012	0.000156145	0.000272228
PS_Ether_44	0	0.000170419	0	0	0	5.60694e-05	0	0	0	0	0	0	0	0	0	0	0	0
PS_Ether_long	0.650636	0.17452	0.100099	0.192466	0.142557	0.134476	0.611153	0.537352	0.34047	0.751147	0.329037	0.204995	0.104421	0.166864	0.0781083	0.088063	0.0399224	0.0527103
PS_Ether_short	0.00259004	0.000779056	0.0002904	0.00157726	0.00030265	0.00107751	0.00728574	0.00742375	0.00296404	0.00581791	0.00204476	0.00147819	0.000346909	0	0.000185702	0.000155039	0.000118626	0
PS_Ether_UI_0	0.00623337	0.0337048	0.0115423	0.013773	0.00690619	0.0145829	0.0129775	0.0173183	0.0119278	0.0111359	0.00946975	0.00801229	0.0107795	0.010746	0.0114193	0.00370282	0.00891792	0.00520839
PS_Ether_UI_1	0.0260213	0.0591278	0.0353213	0.0357333	0.0375546	0.0368449	0.0437664	0.04818	0.0323643	0.0552156	0.0465064	0.0287875	0.0221568	0.024103	0.0224679	0.00893225	0.0133165	0.0067524
PS_Ether_UI_2	0.00427357	0.0116742	0.00869971	0.00858732	0.00626342	0.00930996	0.0053885	0.00955135	0.00444068	0.00568156	0.00289391	0.00456537	0.00324894	0.0137768	0.00302176	0.00175861	0.00158297	0.00192075
PS_Ether_UI_3	0.0155057	0.00785302	0.00292859	0.00607089	0.00314756	0.00706718	0.018236	0.0249708	0.0128238	0.0200354	0.00727554	0.00493601	0.00334233	0.109296	0.00271043	0.00268545	0.000574922	0.00144631
PS_Ether_UI_4	0.600277	0.0586589	0.0405423	0.125804	0.0870595	0.0655695	0.533731	0.443629	0.280555	0.658133	0.263142	0.157797	0.0639353	0.038436	0.0369506	0.0709567	0.0136194	0.0370256
PS_Ether_UI_5	0.000682045	0.00439489	0.00194829	0.00277257	0.00139507	0.0033471	0.00207917	0.00362608	0.00308948	0.00548157	0.00241159	0.00244838	0.000505686	0.000465319	0.000299035	0.000116562	0.000147317	0.000101367
PS_Ether_UI_6	0.00256414	0.00610437	0.00143971	0.00482615	0.0018822	0.00315939	0.00552712	0.00425521	0.00257696	0.00345439	0.0030094	0.00128633	0.00271656	0.00121411	0.00241413	0.000255757	0.00203816	0.000527736
PS_Ether_very_long	0.00233104	0.00621869	0.0020328	0.003523	0.00134895	0.00432709	0.00326602	0.00675458	0.00434391	0.00217263	0.00362758	0.00136045	0.00191734	0.0311728	0.000989274	0.00019012	0.000156145	0.000272228
PS_long	2.78592	3.46974	2.84042	2.86079	2.28355	2.24672	3.44552	3.35616	2.52701	3.73731	2.75716	2.46698	2.63359	3.57025	3.0755	1.85175	2.03635	1.58995
PS_Lyso	0.217659	0.0406835	0.0359743	0.0540808	0.0277516	0.0843479	0.148487	0.114799	0.132984	0.182401	0.0629868	0.0824622	0.0274965	0.0102852	0.0214029	0.0131047	0.0104065	0.0166785
PS_Lyso_long	0.0421918	0.0293236	0.0280075	0.0276358	0.0136942	0.0525955	0.0412108	0.0478025	0.0565998	0.0406254	0.0242314	0.0523491	0.0173121	0.010007	0.0176711	0.00855315	0.0062	0.0123647
PS_Lyso_short	0.175467	0.0113598	0.0079668	0.026445	0.0140574	0.0317523	0.107276	0.0669967	0.076384	0.141775	0.0387553	0.0301131	0.0101844	0.000278122	0.0037318	0.00455157	0.00420653	0.00431385
PS_Lyso_UI_0	0.0338778	0.0195113	0.0166957	0.0212953	0.0119215	0.0338074	0.0302259	0.0356489	0.0367368	0.0349166	0.0179477	0.0384088	0.00684878	0.00423601	0.00920387	0.00491144	0.00338443	0.00493459
PS_Lyso_UI_1	0.183781	0.0211414	0.0192786	0.0327855	0.01583	0.0504381	0.118261	0.0788244	0.0962469	0.147039	0.0450391	0.0440534	0.0206478	0.00604914	0.012199	0.00819328	0.00702211	0.0117439
PS_Lyso_UI_2	0	3.06965e-05	0	0	0	0.000102388	0	0.000326004	0	0.000445434	0	0	0	0	0	0	0	0
PS_short	0.287676	0.13797	0.106675	0.13041	0.0778791	0.112946	0.244657	0.203421	0.195537	0.322558	0.116932	0.109595	0.0941631	0.0961427	0.0879757	0.116228	0.212262	0.113223
PS_UI_0	0.122086	0.185418	0.142794	0.112889	0.0927897	0.116875	0.158432	0.1637	0.122762	0.208699	0.134241	0.13235	0.154807	0.225205	0.176074	0.0983318	0.126048	0.0896132
PS_UI_1	1.23411	1.88606	1.63106	1.4992	1.23156	1.16933	1.51118	1.35706	1.16354	1.6112	1.3496	1.17998	1.59994	2.35107	1.98606	1.22551	1.58988	1.13344
PS_UI_2	0.183323	0.465764	0.403567	0.305212	0.2738	0.308667	0.254143	0.264715	0.204497	0.285196	0.195095	0.218671	0.314968	0.474891	0.555108	0.202814	0.273485	0.217466
PS_UI_3	0.114748	0.165144	0.133825	0.14114	0.0967472	0.114828	0.160321	0.15146	0.117529	0.171374	0.130871	0.116421	0.0952986	0.389714	0.122949	0.0545769	0.0432213	0.0541582
PS_UI_4	0.791327	0.221546	0.152723	0.307836	0.198089	0.178503	0.803078	0.672455	0.45392	0.926475	0.458597	0.300137	0.172466	0.0914601	0.119972	0.152453	0.063402	0.0836425
PS_UI_5	0.31867	0.361683	0.256299	0.341084	0.259406	0.250647	0.431288	0.470847	0.349649	0.483587	0.327406	0.335716	0.198133	0.0889445	0.107715	0.129138	0.0787037	0.0580029
PS_UI_6	0.316512	0.341547	0.23496	0.293074	0.216248	0.234116	0.381527	0.497523	0.318274	0.381092	0.290485	0.301617	0.199375	0.0818444	0.10391	0.106952	0.0803446	0.0684259
PS_very_long	0.00718306	0.0194521	0.00813582	0.00923889	0.00721749	0.0133031	0.00978941	0.0181819	0.00762334	0.00775419	0.0122006	0.00832624	0.00723305	0.0367317	0.00831291	0.00180048	0.00647477	0.00158112
SM	1.19128	2.25276	1.74832	0.243739	0.281909	0.280554	0.94745	1.26085	1.55832	0.400218	0.423299	0.439906	0.895529	0.971795	1.20208	0.58819	0.613412	0.65646
SM_10	0.00511102	0.000794934	0.00063381	0.00122676	0.000769596	0.000848354	0.00493802	0.00290544	0.00248018	0.00557247	0.00202438	0.0012558	0.00103272	0.000753246	0.000532528	0.000726531	0.000438089	0.000416963
SM_12	0.807722	0.096441	0.064747	0.219821	0.128704	0.11503	0.801622	0.539806	0.333373	0.834925	0.324753	0.204809	0.128399	0.084171	0.0639396	0.107042	0.0525226	0.0508758
SM_14	0.0300359	0.0503148	0.0440379	0.0275931	0.0295862	0.0262234	0.0320625	0.0413339	0.0266441	0.0128812	0.0086172	0.00986111	0.00533439	0.00584055	0.005625	0.00354891	0.00340981	0.0027808
SM_16	0.160738	0.170264	0.141695	0.0720935	0.0703143	0.0693871	0.132079	0.15861	0.150209	0.109013	0.0560305	0.0486013	0.0782466	0.0974272	0.0938363	0.080895	0.0950813	0.08405
SM_18	0.0523707	0.107128	0.0748994	0.0273639	0.0301915	0.0317718	0.0519532	0.0699823	0.059252	0.0232807	0.0230052	0.0320252	0.0750124	0.133061	0.117526	0.0359565	0.0436704	0.0516214
SM_20	0.0241047	0.0406983	0.0384458	0.00950402	0.00859238	0.0101339	0.0206271	0.025823	0.028325	0.00990863	0.0104819	0.0127564	0.0175883	0.0288801	0.0288583	0.00876816	0.010539	0.012593
SM_22	0.220801	0.386294	0.296734	0.0373398	0.0451612	0.0439267	0.169599	0.217971	0.273838	0.0834598	0.0890693	0.0893975	0.0530611	0.0504737	0.0599634	0.0402274	0.0299109	0.0357376
SM_24	0.727595	1.52494	1.17458	0.0799573	0.107618	0.109691	0.55544	0.769187	1.04633	0.17721	0.248761	0.259711	0.67235	0.665592	0.900527	0.42436	0.433599	0.472905
SM_26	0.00345339	0.00958049	0.00716628	0.000141549	0.000210414	0.000202337	0.00243436	0.00373475	0.00677392	0.000636334	0.000985017	0.000930952	0.00709829	0.00701633	0.0104785	0.00447801	0.00429592	0.00526325
SM_OH	0.162206	0.154903	0.119329	0.0670202	0.0642152	0.0661765	0.124811	0.147474	0.153004	0.117476	0.0649228	0.0565787	0.127324	0.200508	0.174376	0.0682667	0.0684676	0.0823555
Total_CER	2.34546	2.58378	1.65208	0.5391	0.552201	0.596566	2.34726	2.55553	2.5326	43.8672	38.2376	50.258	1.47008	1.66119	1.53045	3.27969	3.07822	2.63151
Total_CL	0.338968	0.669566	0.486221	0.306766	0.295856	0.358001	0.413078	0.572338	0.372486	0.435689	0.266688	0.310029	1.65729	0.904752	2.16456	1.75815	3.94873	2.87374
Total_GlcCER	1.28612	1.03889	0.74676	0.0804044	0.12072	0.0826073	1.05428	1.43759	0.905934	2.32742	2.01743	2.73035	0.958955	1.28779	1.0274	0.918171	0.999143	0.645191
Total_PC	72.6387	75.3147	78.4473	79.0459	82.2035	80.6254	73.6852	70.0166	74.3415	65.6565	75.3281	74.3633	80.8954	70.1734	78.6586	82.7797	79.9884	82.5184
Total_PE	17.7874	14.5394	13.4421	10.9387	8.84161	10.5067	16.7958	19.4447	17.4257	22.3196	16.1637	17.0689	11.652	20.6416	12.7502	9.49906	9.14346	11.0932
Total_PI	6.49314	6.51871	5.15534	7.01498	6.58621	6.49494	5.81906	6.96096	5.50263	7.95628	5.62198	5.98286	4.71758	5.48185	5.41948	5.75151	8.61303	4.68366
Total_PS	3.08078	3.62716	2.95523	3.00043	2.36864	2.37297	3.69997	3.57776	2.73017	4.06762	2.88629	2.5849	2.73499	3.70313	3.17178	1.96978	2.25509	1.70475
Total_SM	2.03193	2.38645	1.84294	0.475041	0.421148	0.407215	1.77076	1.82935	1.92723	1.25689	0.763728	0.659349	1.03812	1.07322	1.28129	0.706002	0.673467	0.716244
Total_Sterols	0	0	0	0	0	0	0	0	0	0	0	0	0	0	0	0	0	0

### Sheet: Myr_SMase_AggrAcChain
Sum of mol%, aggregating all acyl chain lengths within a lipid class (ex. Cer_10 + Cer_12 + Cer_14 + Cer_16 etc. )
Lipid Class	Con_1	Con_2	Con_3	Myr_1	Myr_2	Myr_3	noSMase_1	noSMase_2	noSMase_3	SMase_1	SMase_2	SMase_3	BSAcon_1	BSAcon_2	BSAcon_3	Palmitate_1	Palmitate_2	Palmitate_3
CER	4.74253	5.06686	3.25361	1.09691	1.10867	1.18903	4.83546	5.1746	5.04864	87.2632	76.1236	100.147	2.88533	3.25118	3.00634	6.48608	6.05189	5.16251
CERP	0.0560572	0.0627003	0.0301425	0.00686626	0.00929424	0.0123499	0.034133	0.0391663	0.0541089	0.516822	0.386314	0.380051	0.0342372	0.0402064	0.029313	0.0414213	0.0419947	0.0320518
CL	0.338968	0.669566	0.486221	0.306766	0.295856	0.358001	0.413078	0.572338	0.372486	0.435689	0.266688	0.310029	1.65729	0.904752	2.16456	1.75815	3.94873	2.87374
CL_UI	0.677935	1.33913	0.972441	0.613533	0.591713	0.716001	0.826157	1.14468	0.744973	0.871378	0.533377	0.620057	3.31459	1.8095	4.32912	3.5163	7.89747	5.74748
DHCER	0.154954	0.155103	0.0892297	0.0485042	0.0500526	0.0564619	0.0997393	0.097338	0.118346	0.555438	0.44929	0.403625	0.101989	0.110707	0.0906288	0.119952	0.130554	0.130106
DHSM	0.840651	0.133692	0.0946136	0.231303	0.139239	0.126661	0.823306	0.5685	0.368906	0.85667	0.340429	0.219443	0.142593	0.10142	0.0792054	0.117812	0.0600546	0.0597841
GlcCER	2.57658	2.08409	1.50151	0.150262	0.208343	0.147835	2.13049	2.88729	1.81349	4.6765	4.07049	5.53242	1.88843	2.54023	2.01348	1.81707	1.96895	1.25198
GlcDHCER	0.0588372	0.0344298	0.0123881	0.0199315	0.0354144	0.0193951	0.0312655	0.0315023	0.0217231	0.0769419	0.0495566	0.0497852	0.0483111	0.0603595	0.0608079	0.0377275	0.0436091	0.0504468
GPL_long	81.0717	80.4872	80.6636	75.9952	78.9438	75.8149	81.3265	80.6641	80.9542	81.5715	82.4164	81.3409	82.3073	76.3247	85.8592	56.6862	61.1551	61.0001
GPL_short	18.1012	18.8104	18.7214	23.4497	20.484	23.6088	17.8171	18.4909	18.2764	17.5727	16.7269	17.8615	17.0791	19.2286	13.691	43.0796	38.5818	38.7857
GPL_very_long	0.827027	0.702419	0.614988	0.555102	0.572225	0.57633	0.856356	0.845009	0.769413	0.855851	0.856704	0.797612	0.613631	4.44672	0.449808	0.234228	0.263129	0.21421
PC	82.7411	85.8394	89.1802	93.9837	97.7552	95.8555	83.9072	79.9453	84.3773	75.4731	85.6923	84.7445	91.1696	84.1329	89.0481	89.4009	87.5088	90.2683
PC_Ether	10.2723	10.6167	10.8346	15.0848	15.6473	15.3865	10.3554	10.0801	10.1367	10.0006	10.4706	10.5006	10.3162	14.2996	10.4199	6.73192	7.67397	7.93446
PC_Ether_long	7.76601	8.56089	8.69538	11.6271	12.6453	11.668	7.81458	7.72012	8.00244	7.49601	8.39705	8.39772	8.2719	10.0353	8.55826	5.16177	5.98479	6.19486
PC_Ether_short	2.21547	1.84926	1.92835	3.32453	2.85597	3.59708	2.24464	2.12359	1.87792	2.27669	1.77939	1.84809	1.86895	2.08992	1.76202	1.51552	1.62986	1.68639
PC_Ether_UI	10.2723	10.6167	10.8346	15.0848	15.6473	15.3865	10.3554	10.0801	10.1367	10.0006	10.4706	10.5006	10.3162	14.2996	10.4199	6.73192	7.67397	7.93446
PC_Ether_very_long	0.290871	0.206575	0.210841	0.133232	0.146066	0.121432	0.296212	0.236427	0.256351	0.227917	0.29413	0.254745	0.175396	2.17446	0.0996572	0.0546267	0.0593268	0.0532161
PC_long	55.4911	56.822	59.8819	56.0182	61.8063	57.2655	56.2863	52.1939	56.5082	49.0467	58.6178	56.8333	63.9399	50.2967	65.1216	41.9277	43.3714	45.4391
PC_Lyso	0.169907	0.0921171	0.101709	0.147061	0.0956144	0.15638	0.133422	0.151495	0.100895	0.184046	0.106345	0.119308	0.042068	0.340148	0.0303671	0.110656	0.153634	0.184523
PC_Lyso_long	0.0952445	0.0583001	0.0640309	0.0805235	0.0525012	0.0831119	0.0764007	0.0828623	0.0583596	0.101095	0.0625962	0.0637713	0.0273778	0.200092	0.0199835	0.042278	0.0616122	0.132806
PC_Lyso_short	0.0746623	0.033817	0.0376783	0.0665371	0.0431132	0.0732681	0.0570211	0.0686325	0.0425359	0.0829507	0.0437484	0.0555366	0.0146903	0.140056	0.0103836	0.0683776	0.0920218	0.0517165
PC_Lyso_UI	0.169907	0.0921171	0.101709	0.147061	0.0956144	0.15638	0.133422	0.151495	0.100895	0.184046	0.106345	0.119308	0.042068	0.340148	0.0303671	0.110656	0.153634	0.184523
PC_short	16.6069	18.1083	18.1548	22.7074	20.0224	23.0327	16.823	17.3816	17.3432	16.1761	16.1487	17.0458	16.5488	17.0522	13.2553	40.714	36.4768	36.9537
PC_UI	72.6387	75.3147	78.4473	79.0459	82.2035	80.6254	73.6852	70.0166	74.3415	65.6565	75.3281	74.3633	80.8954	70.1734	78.6586	82.7797	79.9884	82.5184
PC_very_long	0.540594	0.384368	0.410575	0.320312	0.374842	0.327136	0.575825	0.44113	0.490134	0.433689	0.561487	0.484221	0.406708	2.82455	0.281638	0.13793	0.140304	0.125558
PE	20.2425	15.7139	14.5457	12.4119	9.60729	11.4658	19.1509	21.714	19.1746	25.1984	18.0442	18.8148	12.5729	17.6543	13.6266	10.1007	9.5225	8.88009
PE_Ether	2.66676	1.34023	1.23343	1.60597	0.886445	1.11592	2.59011	2.58721	1.95347	3.27177	2.0829	1.97245	1.16478	2.3891	1.04694	0.730557	0.682976	0.562577
PE_Ether_long	2.48809	1.25876	1.162	1.53525	0.833118	1.06001	2.42342	2.3763	1.82275	3.01581	1.92784	1.82391	1.10794	1.38802	1.02492	0.692753	0.648903	0.526656
PE_Ether_short	0.0182771	0.00182062	0	0	0	0	0.0238671	0.0287227	0.0108813	0.0377528	0	0.00473761	0.0036759	0.0158627	0	0.00388388	0.00354113	0.0153043
PE_Ether_UI	2.66676	1.34023	1.23343	1.60597	0.886445	1.11592	2.59011	2.58721	1.95347	3.27177	2.0829	1.97245	1.16478	2.3891	1.04694	0.730557	0.682976	0.562577
PE_Ether_very_long	0.160393	0.0796448	0.0714292	0.0707252	0.053327	0.0559134	0.142821	0.182191	0.119837	0.218208	0.155062	0.143805	0.0531611	0.985223	0.0220166	0.0339206	0.0305321	0.0206172
PE_long	17.1474	13.9495	12.9214	10.5284	8.43338	10.0474	16.1167	18.6377	16.8031	21.3957	15.6083	16.4542	11.1857	17.4785	12.3911	8.65174	8.33095	10.2057
PE_Lyso	0.211684	0.165707	0.129824	0.132708	0.120769	0.156897	0.235032	0.317888	0.204587	0.392918	0.202418	0.226577	0.243893	5.37638	0.170525	0.128912	0.303939	2.77567
PE_Lyso_long	0.131695	0.129822	0.105735	0.104126	0.0960107	0.124189	0.14918	0.205932	0.140062	0.235207	0.147236	0.172182	0.196585	3.88912	0.148823	0.0929099	0.237463	2.67371
PE_Lyso_short	0.0799892	0.0358853	0.0240894	0.0285817	0.0247582	0.032708	0.0858522	0.111957	0.0645242	0.157711	0.0551813	0.0543942	0.0473077	1.48726	0.0217026	0.0360018	0.0664758	0.101964
PE_Lyso_UI	0.211684	0.165707	0.129824	0.132708	0.120769	0.156897	0.235032	0.317888	0.204587	0.392918	0.202418	0.226577	0.243893	5.37638	0.170525	0.128912	0.303939	2.77567
PE_short	0.401517	0.427865	0.356982	0.232314	0.26165	0.287848	0.444725	0.50724	0.386611	0.576401	0.301262	0.364418	0.339214	1.8868	0.25477	0.763801	0.734167	0.833332
PE_UI	17.7874	14.5394	13.4421	10.9387	8.84161	10.5067	16.7958	19.4447	17.4257	22.3196	16.1637	17.0689	11.652	20.6416	12.7502	9.49906	9.14346	11.0932
PE_very_long	0.238465	0.162019	0.163735	0.177945	0.146586	0.171465	0.234374	0.299701	0.235919	0.347511	0.254145	0.250361	0.127057	1.27627	0.104303	0.0835182	0.0783467	0.0542047
PI	6.81452	6.79725	5.26483	7.34156	6.86274	6.74328	6.19985	7.36502	5.7181	8.38011	5.90656	6.17964	4.8768	6.01319	5.54567	5.78306	8.76789	4.69548
PI_Ether	0.439151	0.369273	0.173289	0.408012	0.331661	0.359483	0.44275	0.476601	0.305009	0.556338	0.336951	0.299359	0.193666	0.565201	0.158439	0.133513	0.250652	0.101957
PI_Ether_long	0.397295	0.325393	0.148697	0.348786	0.310482	0.316926	0.407906	0.407254	0.270587	0.497359	0.305253	0.261689	0.181608	0.357848	0.14504	0.122367	0.179977	0.0914075
PI_Ether_short	0.0254515	0.0197336	0.0105374	0.0375353	0.00857509	0.0208919	0.0228708	0.0350884	0.0222321	0.033253	0.0209095	0.0242985	0.00789485	0.0190371	0.0111176	0.00776664	0.0591916	0.0067848
PI_Ether_UI	0.439151	0.369273	0.173289	0.408012	0.331661	0.359483	0.44275	0.476601	0.305009	0.556338	0.336951	0.299359	0.193666	0.565201	0.158439	0.133513	0.250652	0.101957
PI_Ether_very_long	0.0164036	0.0241465	0.0140544	0.0216907	0.0126047	0.0216647	0.0119725	0.034259	0.0121895	0.0257261	0.0107876	0.0133713	0.00416291	0.188316	0.00228168	0.00337916	0.011483	0.00376469
PI_long	5.64724	6.24594	5.01994	6.58779	6.42051	6.25526	5.47795	6.47638	5.11583	7.3918	5.43316	5.58649	4.54806	4.97924	5.27099	4.25497	7.41642	3.76536
PI_Lyso	0.117769	0.0907325	0.0637943	0.0814245	0.0551371	0.111144	0.0619591	0.0725388	0.0895447	0.132503	0.052369	0.102573	0.0344427	0.033864	0.0322419	0.10196	0.0957825	0.090131
PI_Lyso_long	0.0776927	0.0844652	0.0613451	0.0611762	0.047127	0.100671	0.03655	0.045326	0.0640547	0.0876505	0.0403993	0.0817929	0.0322785	0.033864	0.0305091	0.0793695	0.0761193	0.0782899
PI_Lyso_short	0.0400766	0.00626738	0.0024492	0.0202483	0.00801014	0.0104728	0.0254091	0.0272128	0.02549	0.0448525	0.0119697	0.0207796	0.00216418	0	0.00173277	0.0225904	0.0196632	0.0118411
PI_Lyso_UI	0.117769	0.0907325	0.0637943	0.0814245	0.0551371	0.111144	0.0619591	0.0725388	0.0895447	0.132503	0.052369	0.102573	0.0344427	0.033864	0.0322419	0.10196	0.0957825	0.090131
PI_short	0.805115	0.136191	0.10286	0.379581	0.122124	0.175253	0.304736	0.398583	0.351072	0.497586	0.159946	0.341666	0.0968863	0.193438	0.0929351	1.48556	1.1586	0.88543
PI_UI	6.49314	6.51871	5.15534	7.01498	6.58621	6.49494	5.81906	6.96096	5.50263	7.95628	5.62198	5.98286	4.71758	5.48185	5.41948	5.75151	8.61303	4.68366
PI_very_long	0.0407846	0.136579	0.0325417	0.0476055	0.0435787	0.0644262	0.0363681	0.0859965	0.0357369	0.0668969	0.0288712	0.0547038	0.0726334	0.309178	0.0555543	0.0109794	0.0380034	0.0328659
PL_UI	85.2492	87.103	87.325	82.2884	82.6911	82.4895	85.4111	85.6478	86.729	84.5203	86.3508	86.4889	87.8707	76.7873	88.0409	91.961	90.7884	88.281
PS	3.51868	3.76799	3.02168	3.14392	2.4851	2.4285	4.17319	4.01449	2.94496	4.64436	3.15801	2.71027	2.81418	3.89088	3.22967	2.04508	2.28488	1.74106
PS_Ether	0.655557	0.181518	0.102422	0.197567	0.144208	0.139881	0.621705	0.551531	0.347778	0.759138	0.334709	0.207833	0.106685	0.198037	0.0792832	0.0884082	0.0401971	0.0529826
PS_Ether_long	0.650636	0.17452	0.100099	0.192466	0.142557	0.134476	0.611153	0.537352	0.34047	0.751147	0.329037	0.204995	0.104421	0.166864	0.0781083	0.088063	0.0399224	0.0527103
PS_Ether_short	0.00259004	0.000779056	0.0002904	0.00157726	0.00030265	0.00107751	0.00728574	0.00742375	0.00296404	0.00581791	0.00204476	0.00147819	0.000346909	0	0.000185702	0.000155039	0.000118626	0
PS_Ether_UI	0.655557	0.181518	0.102422	0.197567	0.144208	0.139881	0.621705	0.551531	0.347778	0.759138	0.334709	0.207833	0.106685	0.198037	0.0792832	0.0884082	0.0401971	0.0529826
PS_Ether_very_long	0.00233104	0.00621869	0.0020328	0.003523	0.00134895	0.00432709	0.00326602	0.00675458	0.00434391	0.00217263	0.00362758	0.00136045	0.00191734	0.0311728	0.000989274	0.00019012	0.000156145	0.000272228
PS_long	2.78592	3.46974	2.84042	2.86079	2.28355	2.24672	3.44552	3.35616	2.52701	3.73731	2.75716	2.46698	2.63359	3.57025	3.0755	1.85175	2.03635	1.58995
PS_Lyso	0.217659	0.0406835	0.0359743	0.0540808	0.0277516	0.0843479	0.148487	0.114799	0.132984	0.182401	0.0629868	0.0824622	0.0274965	0.0102852	0.0214029	0.0131047	0.0104065	0.0166785
PS_Lyso_long	0.0421918	0.0293236	0.0280075	0.0276358	0.0136942	0.0525955	0.0412108	0.0478025	0.0565998	0.0406254	0.0242314	0.0523491	0.0173121	0.010007	0.0176711	0.00855315	0.0062	0.0123647
PS_Lyso_short	0.175467	0.0113598	0.0079668	0.026445	0.0140574	0.0317523	0.107276	0.0669967	0.076384	0.141775	0.0387553	0.0301131	0.0101844	0.000278122	0.0037318	0.00455157	0.00420653	0.00431385
PS_Lyso_UI	0.217659	0.0406835	0.0359743	0.0540808	0.0277516	0.0843479	0.148487	0.114799	0.132984	0.182401	0.0629868	0.0824622	0.0274965	0.0102852	0.0214029	0.0131047	0.0104065	0.0166785
PS_short	0.287676	0.13797	0.106675	0.13041	0.0778791	0.112946	0.244657	0.203421	0.195537	0.322558	0.116932	0.109595	0.0941631	0.0961427	0.0879757	0.116228	0.212262	0.113223
PS_UI	3.08078	3.62716	2.95523	3.00043	2.36864	2.37297	3.69997	3.57776	2.73017	4.06762	2.88629	2.5849	2.73499	3.70313	3.17178	1.96978	2.25509	1.70475
PS_very_long	0.00718306	0.0194521	0.00813582	0.00923889	0.00721749	0.0133031	0.00978941	0.0181819	0.00762334	0.00775419	0.0122006	0.00832624	0.00723305	0.0367317	0.00831291	0.00180048	0.00647477	0.00158112
SM	3.38542	4.79412	3.71059	0.7858	0.767271	0.753946	2.84302	3.23768	3.63855	1.77458	1.25195	1.15583	2.06098	2.24552	2.65774	1.36246	1.35535	1.45506
Total_CER	2.34546	2.58378	1.65208	0.5391	0.552201	0.596566	2.34726	2.55553	2.5326	43.8672	38.2376	50.258	1.47008	1.66119	1.53045	3.27969	3.07822	2.63151
Total_CL	0.338968	0.669566	0.486221	0.306766	0.295856	0.358001	0.413078	0.572338	0.372486	0.435689	0.266688	0.310029	1.65729	0.904752	2.16456	1.75815	3.94873	2.87374
Total_GlcCER	1.28612	1.03889	0.74676	0.0804044	0.12072	0.0826073	1.05428	1.43759	0.905934	2.32742	2.01743	2.73035	0.958955	1.28779	1.0274	0.918171	0.999143	0.645191
Total_PC	72.6387	75.3147	78.4473	79.0459	82.2035	80.6254	73.6852	70.0166	74.3415	65.6565	75.3281	74.3633	80.8954	70.1734	78.6586	82.7797	79.9884	82.5184
Total_PE	17.7874	14.5394	13.4421	10.9387	8.84161	10.5067	16.7958	19.4447	17.4257	22.3196	16.1637	17.0689	11.652	20.6416	12.7502	9.49906	9.14346	11.0932
Total_PI	6.49314	6.51871	5.15534	7.01498	6.58621	6.49494	5.81906	6.96096	5.50263	7.95628	5.62198	5.98286	4.71758	5.48185	5.41948	5.75151	8.61303	4.68366
Total_PS	3.08078	3.62716	2.95523	3.00043	2.36864	2.37297	3.69997	3.57776	2.73017	4.06762	2.88629	2.5849	2.73499	3.70313	3.17178	1.96978	2.25509	1.70475
Total_SM	2.03193	2.38645	1.84294	0.475041	0.421148	0.407215	1.77076	1.82935	1.92723	1.25689	0.763728	0.659349	1.03812	1.07322	1.28129	0.706002	0.673467	0.716244
Total_Sterols	0	0	0	0	0	0	0	0	0	0	0	0	0	0	0	0	0	0

### Sheet: Phago_Mass
Lipid	Phg0min_day1_1	Phg0min_day1_2	Phg0min_day2_1	Phg0min_day2_2	Phg0min_day2_3	Phg30min_day1_1	Phg30min_day1_2	Phg30min_day2_1	Phg30min_day2_2	Phg30min_day2_3	Phag135min_day1_1	Phag135min_day1_2	Phag135min_day1_3
CER	2385.8	4490.37	61.33	87.9051	87.8527	3785.22	6982.51	945.357	1578.37	1255.8	2162.83	3170.54	4822.76
CER_10	0	0	1.03	1.60565	1.67696	0	38.275	1.72924	0.37846	2.07347	0	21.435	20.635
CER_12	0	0	2.92	1.69854	2.79623	118.31	77	13.4329	12.0897	5.72477	0	86.215	87.385
CER_14	0	0	10.38	5.21125	5.71446	0	28.07	18.8796	12.2112	9.80396	0	40.4	27.925
CER_16	1995.99	4136.28	39.86	36.0504	29.1048	2639.32	5185.7	545.895	768.496	653.166	1592.27	2496.7	3322.68
CER_18	591.18	442.955	29.845	17.0859	36.2464	1137.69	2339.1	85.4593	95.9466	110.231	1237.31	1323.82	1136.73
CER_20	62.29	43.83	3.69	2.61795	4.89727	226.915	393.77	19.9322	33.3559	27.0496	155.665	200.175	312.14
CER_22	52.725	0	4.835	10.2898	13.7701	255.075	381.805	115.307	177.098	118.307	125.66	133.98	213.285
CER_24	654.155	354.09	42.81	51.7505	115.838	4750.08	3132.8	300.661	668.914	563.978	2009.67	1197.4	3145.32
CER_26	0	0	0.74	1.09381	3.96584	97.525	103.55	0	3.36409	4.00609	173.845	62.31	66.075
CER_H2O	6306.75	8486.76	683.14	579.118	568.866	12711.5	20733.3	4825.74	4704.15	3343.34	8906.88	12408.6	14539.1
CER_H2O_10	489.23	331.44	13.29	14.0907	13.468	1054.62	1680.22	179.064	124.91	117.305	1145.8	1277.13	1459.25
CER_H2O_12	213.415	138.23	40.205	18.9797	25.7547	609.045	844.98	39.9813	36.9676	40.6653	423.105	561.16	729.235
CER_H2O_14	32.265	0	15.78	8.16664	12.0389	58.465	132.22	28.0019	22.8431	22.489	92.315	80.125	107.59
CER_H2O_16	2437.64	4505.74	241.905	169.297	152.619	4299.55	6155.93	1456.12	1457.83	1011.28	3485.74	4396.1	5466.51
CER_H2O_18	140.75	27.685	33.755	19.7872	24.3799	350.605	485.135	133.936	115.386	91.623	196.38	316.81	393.065
CER_H2O_20	127.58	30	19.49	12.2822	18.1135	206.65	374.95	74.5576	77.1381	53.8371	131.425	194.745	263.545
CER_H2O_22	438.315	730.7	65.89	54.6774	59.5399	971.515	1659.08	441.097	403.765	309.118	737.81	818.505	975.92
CER_H2O_24	3213.13	3115.47	378.535	347.164	402.887	6788.93	11503.6	2783.01	2786.06	1976.49	4020.68	5934.08	6648.77
CER_H2O_26	37.815	0	22.91	13.9201	14.8913	153.385	227.355	41.6604	50.6716	47.9394	109.005	113.745	154.89
CER_OH	217.315	204.835	19.89	13.8784	19.7924	308.94	789.495	83.6633	124.808	102.677	561.555	450.3	355.125
CER_OH_H2O	526.925	193.765	167.505	72.6107	113.981	1359.43	1413.68	218.318	195.778	185.747	814.895	743.425	1123.22
CERP	0	0	14.4	9.26803	10.4316	197.585	225.67	39.2795	60.1401	39.7436	0	153.045	140
CERP_H2O	44.255	0	9.045	6.71833	5.28069	109.47	210.205	76.0864	76.3204	53.2933	81.315	85.765	140.95
CL_16_UI_0	0	0	351.085	24.3084	0	63.485	27.56	797.37	965.947	904.312	0	0	0
CL_16_UI_1	841.39	1233.08	11.355	26.2591	0	1003.88	1037	0	0	56.4971	2295.11	3327.26	2294.2
CL_18_UI_0	0	0	12.865	0	0	0	0	0	0	0	0	0	0
CL_18_UI_1	2424.03	6028.6	995.8	240.988	164.337	4488.98	2826.78	1214.18	1078.38	2290.3	5769.47	8836.28	6329.76
CL_18_UI_2	49.735	0	65.15	3.2132	0	138.705	128.58	0	71.7345	168.703	117.005	46.845	0
CL_18_UI_3	0	0	0	0	0	0	0	0	0	0	0	0	0
CL_20_UI_1	0	0	0	0	0	0	0	0	0	0	0	0	0
CL_20_UI_2	0	0	0	0	0	0	0	0	0	0	0	0	0
CL_20_UI_3	0	0	0	0	0	0	0	0	0	0	0	0	0
CL_20_UI_4	0	0	0	0	0	0	0	0	0	0	0	0	0
CL_22_UI_5	0	0	0	0	0	0	0	0	0	0	0	0	0
CL_22_UI_6	0	0	0	0	0	0	0	0	0	0	0	0	0
CL_68	1632.57	4437.97	286.59	98.6006	12.5269	2576.23	2049.32	0	100.843	215.487	4180.85	5734.32	4721.08
CL_70	1423.61	2218.53	932.49	139.301	147.002	2491.84	1610.94	2011.55	1943.48	2740.54	3483.91	5421.2	3376.31
CL_72	258.98	605.19	152.025	55.2385	4.8082	613.48	359.655	0	0	295.078	516.825	1054.87	526.575
CL_74	0	0	65.15	1.6284	0	13.495	0	0	71.7345	168.703	0	0	0
CL_76	0	0	0	0	0	0	0	0	0	0	0	0	0
CL_78	0	0	0	0	0	0	0	0	0	0	0	0	0
CL_80	0	0	0	0	0	0	0	0	0	0	0	0	0
CL_UI_10	0	0	0	0	0	0	0	0	0	0	0	0	0
CL_UI_11	0	0	0	0	0	0	0	0	0	0	0	0	0
CL_UI_12	0	0	0	0	0	0	0	0	0	0	0	0	0
CL_UI_13	0	0	0	0	0	0	0	0	0	0	0	0	0
CL_UI_14	0	0	0	0	0	0	0	0	0	0	0	0	0
CL_UI_15	0	0	0	0	0	0	0	0	0	0	0	0	0
CL_UI_2	0	0	670.875	91.0633	37.9466	8.74	4.95	1954.28	1800.61	2160.12	0	0	0
CL_UI_3	290.55	851.695	65.545	37.8209	22.6855	630.53	516.765	0	0	134.795	750.6	1015.15	567.025
CL_UI_4	2165.41	5638.61	429.75	102.614	79.2046	3615.51	2591.03	57.2694	243.714	772.89	5443.08	8650.97	6338.43
CL_UI_5	813.41	771.38	151.75	52.9429	24.4999	1330.25	812.785	0	0	105.21	1926.9	2544.27	1608.82
CL_UI_6	45.78	0	118.335	8.33535	0	110.025	90.065	0	71.7345	246.794	61	0	109.695
CL_UI_7	0	0	0	1.99237	0	0	4.335	0	0	0	0	0	0
CL_UI_8	0	0	0	0	0	0	0	0	0	0	0	0	0
CL_UI_9	0	0	0	0	0	0	0	0	0	0	0	0	0
DHCER	970.545	486.785	60.38	30.2306	115.726	5242.11	4471.9	116.661	133.339	198.791	3131.59	2238.85	3369.42
DHCER_H2O	779.135	392.51	139.575	72.5272	149.546	1671.78	2119.94	275.608	295.103	274.108	1354.06	1198.08	1518.67
DHSM	615.035	885.12	497.025	187.96	189.671	755.6	698.69	446.669	274.521	203.496	596.69	624.42	689.16
GlcCER	415.025	362.86	40.415	34.1281	31.4982	784.455	927.455	547.625	702.765	316.299	281.925	371.27	727.42
GlcCER_10	62.22	36.75	5.93	2.75065	4.6436	140.93	136.485	34.4761	27.9032	13.6264	40.95	47.69	75.465
GlcCER_12	30.005	13.45	16.18	9.77229	7.86198	245.64	192.54	24.6312	33.8675	19.435	95.94	74.74	135.565
GlcCER_14	7.065	6.97	2.04	1.70423	2.64906	61.9	95.995	8.5334	6.10208	3.77967	42.82	45.98	58.025
GlcCER_16	345.36	399.62	17.59	15.9674	16.9826	1112.94	1282.14	302.537	419.782	194.904	417.1	540.235	970.285
GlcCER_18	33.55	25.54	3.15	1.36869	2.12622	116	153.53	13.1363	14.0217	10.8719	66.3	108.07	113.925
GlcCER_20	14.105	1.15	1.635	0.843583	1.36326	73.795	81.31	9.84495	10.2021	6.21149	17.495	54.87	55.765
GlcCER_22	20.02	0.92	4.265	2.60468	2.44186	71.32	126.955	46.3385	62.0277	34.8549	20.445	35.435	59.71
GlcCER_24	82.415	61.87	15.455	11.4746	12.9974	83.815	91.165	176.131	211.473	95.77	56.54	67.14	109.745
GlcCER_26	14.65	4.36	2.38	1.1014	0.917876	10.875	16.85	6.96289	4.06494	1.8203	6.805	10.375	10.965
GlcCER_H2O	996.22	931.8	81.83	65.4127	75.7596	1671.12	2108.57	823.049	932.733	506.31	907.645	1098.4	1876.92
GlcCER_H2O_10	4.2	0	1.59	0.346911	0.728104	36.48	15.76	3.24127	2.46466	1.11072	5.225	17.46	6.91
GlcCER_H2O_12	10.995	0	2.12	1.4085	4.8508	14.81	31.72	6.7248	6.50624	4.37514	16.805	10.31	21.855
GlcCER_H2O_14	6.425	0	2.62	1.06727	1.79896	6.405	14.245	5.30466	5.27274	3.04513	4.835	9.33	9.86
GlcCER_H2O_16	443.015	541.46	24.2	20.1967	23.0728	772.045	932.725	265.985	372.36	187.149	444.525	433.89	748.715
GlcCER_H2O_18	9.1	3.06	1.83	1.11846	1.30904	35.09	54.73	11.6034	15.2856	7.01556	13.44	22.53	41.22
GlcCER_H2O_20	10.345	0	1.16	0.671075	1.55884	29.09	27.185	14.686	10.9403	6.58054	22.825	16.305	20.955
GlcCER_H2O_22	101.46	119.04	10.085	7.12969	7.71287	194.365	238.48	93.7379	94.2412	47.1406	76.9	114.465	202.03
GlcCER_H2O_24	488.04	282.24	49.16	37.2124	47.5843	744.06	923.145	434.506	442.639	262.305	430.55	536.035	941.705
GlcCER_H2O_26	13.885	1.19	2.64	1.65304	2.3218	11.865	26.775	17.8019	13.0639	6.69643	6.86	22.43	25.18
GlcCER_OH	43.055	12.02	21.59	10.5173	12.0389	306.955	253.12	32.7886	31.849	23.7335	135.28	123.385	195.425
GlcCER_OH_H2O	14.46	9.11	4.825	3.11841	4.2718	56.83	78.09	31.427	30.6669	14.8851	20.685	40.86	55.005
GlcDHCER	194.365	187.77	28.21	13.4594	20.4857	1132.76	1249.52	74.967	86.679	64.9746	482.47	613.265	862.03
GlcDHCER_H2O	91.245	15.19	13.575	5.39135	15.1779	173.09	156.195	30.5415	30.0408	19.1087	114.32	84.355	141.505
GPL_long	442859	769117	15094.7	15275.4	12297.8	537775	641560	187652	192909	140010	722333	894816	692535
GPL_short	85137.9	146385	2841.61	2695.4	2622.72	102781	117644	37299.5	38916.4	26638.2	134418	162955	121219
GPL_very_long	2410.88	3875.84	128.925	147.957	166.358	3158.25	4935.73	2371.15	1472.93	1088.93	4852.04	5321.36	4176.1
PC_28	411.775	698.405	28.99	20.7332	19.6956	421.96	521.315	293.811	222.88	156.929	551.005	694.79	554.01
PC_30	9374.25	16143.9	442.26	422.225	471.025	9990.85	12251.7	6495.24	6406.61	4023.78	13599.4	17110.5	13142.1
PC_32	71959	123079	2198.11	2132.92	1971.09	87900	99854.4	28369.1	30894.5	21690.7	115099	136862	101439
PC_34	172728	312754	3719.95	4678.64	3666.91	219624	254787	66953.7	74341.9	55447.5	291952	349766	268107
PC_36	135496	217142	4133.15	3216.8	2738.65	151185	184626	45825.1	49730.4	38435.4	209494	246767	189571
PC_38	19705.7	31785.5	1235.87	1017.31	819.775	23749.4	28856.6	16573.6	14265.6	10028	32817.3	39378.3	29983.3
PC_40	4887.02	7270.67	443.365	332.497	282.363	5624.82	6947.12	5873.25	4516.38	3361.63	7744.83	9037.9	6889.91
PC_42	1135.27	1777.4	79.56	75.3575	80.7479	1405.82	1793.35	1268.34	790.43	593.622	1829.98	2213.09	1618.38
PC_44	292.66	454.19	23.775	25.3625	31.9959	388.66	519	401.508	229.912	175.589	510.25	576.77	437.07
PC_Ether	64538.6	113684	1652.23	1543.01	1451.24	74190.5	92250.4	17948.8	22799	17184.1	102136	131170	99158.8
PC_Ether_28	0	0	0	0	0	0	0	0	0	0	0	0	0
PC_Ether_30	854.435	1412.96	19.94	22.2327	22.5422	862.92	1137.11	303.339	339.229	224.025	1237.3	1608.31	1158.92
PC_Ether_32	10836.8	18291.7	637.995	385.876	421.656	11980.9	14008.4	2654.75	3609.8	2425.18	15693.9	19745.2	14679.1
PC_Ether_34	31522.2	58000	376.81	539.123	454.953	36556.4	45401.9	6256.2	9526.12	7387.43	50918.7	66082.4	50039.2
PC_Ether_36	13866.1	23964.9	292.31	290.634	251.696	16016.4	20342.8	3965.47	4792.99	3762.3	22207.5	28922.4	21927.9
PC_Ether_38	4796.69	7986.61	174.385	156.834	140.292	5735.01	7425.31	2105.95	2415.85	1789.61	7888.46	9882.98	7557.05
PC_Ether_40	2159.28	3235.26	111.645	107.22	108.652	2423.32	3057.66	1760.86	1594.91	1203.84	3344.26	3934.86	3056.07
PC_Ether_42	423.66	669.8	30.965	32.6912	38.3959	513.23	725.175	666.01	406.966	311.917	705.27	838.02	618.04
PC_Ether_44	79.485	123.17	8.185	8.4017	13.0536	102.34	152.085	236.199	113.155	79.7991	140.87	155.595	122.53
PC_Ether_long	52344.3	93186.7	955.15	1093.81	955.592	60731.1	76227.6	14088.5	18329.9	14143.2	84358.9	108823	82580.2
PC_Ether_short	11691.2	19704.7	657.935	408.108	444.198	12843.8	15145.5	2958.09	3949.03	2649.21	16931.2	21353.5	15838.1
PC_Ether_UI_0	7579.64	12771.3	231.24	239.312	238.21	8337.86	10520.2	3463.59	3869.94	2729.52	11442.3	14432.1	10978.6
PC_Ether_UI_1	33710	61191.7	920.13	786.259	770.297	39155.9	47857	7798.45	11024.3	8325.37	52666.6	68499.9	51433.5
PC_Ether_UI_2	15434.3	26163.6	207.895	244.573	211.245	17282.2	22139	2907.84	3830.14	3078.92	24952.3	31910.2	24287.9
PC_Ether_UI_3	2772.54	5396.85	51.36	63.4431	73.2713	3609.04	4688.11	814.357	936.483	757.053	5099.27	6628.64	5049.28
PC_Ether_UI_4	1606.35	2743.26	58.29	53.1286	42.3443	1981.91	2504.84	824.632	822.188	612.93	2789.01	3458.55	2663.53
PC_Ether_UI_5	1349.28	2067.19	69.72	54.5049	40.4679	1563.94	1876.72	797.269	906.101	669.402	2135.34	2613.09	1982.71
PC_Ether_UI_6	2086.51	3350.47	113.6	101.793	75.4033	2259.56	2664.51	1342.64	1409.81	1010.9	3051.52	3627.28	2763.28
PC_Ether_very_long	503.145	792.97	39.15	41.0929	51.4495	615.57	877.26	902.21	520.121	391.716	846.14	993.615	740.57
PC_long	333230	569646	9553.2	9259.95	7532.6	401080	476236	135967	143187	107453	542703	647163	496180
PC_Lyso	681.945	1114.76	30.615	21.4175	39.1472	1486.17	1697.56	1172.8	493.239	268.28	1120.96	3582.97	2680.01
PC_Lyso_long	414.245	693.875	20.875	14.7011	24.9027	897.33	1019.34	740.869	332.905	180.27	694.375	2214.01	1628.98
PC_Lyso_short	267.7	420.885	9.74	6.71643	14.2445	588.84	678.22	431.929	160.334	88.0092	426.59	1368.96	1051.03
PC_Lyso_UI_0	310.385	489.24	23.47	15.7058	20.1236	533.07	612.605	611.239	322.518	195.926	479.89	1197.72	907.63
PC_Lyso_UI_1	361.325	608.095	7.07	5.33258	18.3382	931.61	1053.81	543.089	165.864	70.4694	624.96	2319.91	1728.17
PC_Lyso_UI_2	10.235	17.425	0.075	0.379138	0.685502	21.49	31.15	18.4702	4.8569	1.88448	16.115	65.345	44.2
PC_short	82012.7	140342	2679.1	2582.59	2476.05	98901.6	113306	35590.1	37684.3	25959.4	129676	156036	116186
PC_UI_0	34713	56995.2	1462.62	1435.11	1364.2	38956.9	45890.4	22720.1	21989.7	15393.1	52079.1	63791.3	47830
PC_UI_1	185752	335770	5780.65	6004.28	5151.98	233676	270741	86423.3	90973.8	67650.6	305270	371606	280447
PC_UI_2	162840	266981	3125.51	3012.7	2500.48	189722	228262	37334.1	46556.4	35167.5	263540	306592	237300
PC_UI_3	18020.4	28986.1	520.63	465.081	403.035	21064.8	25613.4	7303.09	7039.6	5085.53	28880.2	35259.8	26753.2
PC_UI_4	7155.14	11152.6	591.87	395.149	277.001	8826.19	10361.6	8246.95	6018.6	4269.56	12044	13901.1	10911
PC_UI_5	3951.39	5837.94	446.55	314.362	210.523	4837.03	5532.68	6264.39	4912.52	3594.15	6527.13	7469.43	5640.31
PC_UI_6	4238.53	6497.19	407.81	316.579	214.187	4692.79	5452.7	4934.54	4401.25	3020.84	6378.41	7369.39	5539.65
PC_very_long	1427.93	2231.59	103.335	100.72	112.744	1794.48	2312.35	1669.85	1020.34	769.21	2340.24	2789.86	2055.45
PE_28	32.255	67.425	0	0	1.08054	32.61	31.325	19.9572	2.60483	0	46.69	70.095	50.07
PE_30	75.035	143.27	15.865	4.84349	6.71173	84.485	95.575	58.9736	26.6464	16.4326	98.375	140.84	187.74
PE_32	1711.51	3072.68	46.205	48.4823	50.2779	2003.52	2273.68	448.185	514.848	331.644	2602.56	3293.6	2664.43
PE_34	13117.2	21848.9	416.045	391.773	402.045	15542.2	16961.2	3674.17	4043.53	2823.88	20706.3	26803.9	21276.7
PE_36	27412.2	50504.5	1193.3	1119.35	1147.48	34672.5	40639	10404.3	10248.9	6729.58	48953.2	64214.9	50591.9
PE_38	11853.5	19875.1	989.37	767.074	585.884	14741.3	16217.6	9237.1	7534.18	4941.28	19608.8	25388.4	20241.8
PE_40	7119.38	11077.5	708.845	590.447	435.166	9492.96	9759.52	7489.56	5303.2	3532.1	12196.9	14822.4	11368.8
PE_42	599.535	942.825	24.135	39.1271	48.0433	928.61	1187.62	519.243	294.739	198.133	1421.69	1684.88	1361.33
PE_44	46.04	79.565	0	2.29568	2.3857	108.625	186.97	95.8556	21.946	9.95728	211.3	232.125	169.83
PE_Ether	6915.61	11134.7	375.345	363.491	312.062	8600.97	9697.64	4161.14	3583.35	2481.42	11773	14507.4	11505.2
PE_Ether_28	0	0	0	0	0	0	0	0	0	0	0	0	0
PE_Ether_30	10.75	12.435	4.28	1.72697	2.85045	12.86	12.945	19.7818	3.11879	0	19.035	22.47	45.12
PE_Ether_32	24.45	30.555	2.74	1.88432	1.64211	19.265	17.145	5.14594	3.16318	2.9435	35.545	25.72	28.3
PE_Ether_34	1197	1841.96	90.25	55.667	56.6023	1347.18	1489.89	330.56	381.011	256.431	1874.01	2382.88	1858.45
PE_Ether_36	1838.07	3165.55	52.425	73.714	80.9396	2228.18	2692.11	684.986	698.588	446.259	3084.36	4009.44	3184.5
PE_Ether_38	1668.2	2806.45	80.945	85.1412	60.0918	2116.82	2282.92	869.166	863.924	648.054	2700.53	3483.82	2823.39
PE_Ether_40	1904.87	2934.32	138.365	132.514	95.0757	2446.3	2629.93	1893.3	1469.82	1014.36	3345.34	3911.47	2998.89
PE_Ether_42	272.275	336.41	6.34	12.8433	14.8603	413.425	522.205	285.199	154.933	111.809	651.755	632.685	523.455
PE_Ether_44	0	6.985	0	0	0	16.94	50.49	72.9996	8.79335	1.56535	62.475	38.89	43.15
PE_Ether_long	6608.14	10748.3	361.985	347.037	292.709	8138.48	9094.85	3778.01	3413.34	2365.1	11004.2	13787.6	10865.2
PE_Ether_short	35.2	42.99	7.02	3.61129	4.49256	32.125	30.09	24.9277	6.28197	2.9435	54.58	48.19	73.42
PE_Ether_UI_0	1552.9	2237.01	79.65	91.7154	67.3264	1894.15	2016.91	1357.63	1109.38	736.753	2557.9	2847.53	2304.33
PE_Ether_UI_1	1489.05	2583.41	51.65	68.3226	73.8483	1862.4	2266.53	650.623	617.504	410.898	2544.49	3397.56	2657.41
PE_Ether_UI_2	1674.3	2713.91	38.655	48.0273	49.0851	1918.03	2192.86	494.018	506.148	337.931	2792.26	3588.28	2707.26
PE_Ether_UI_3	656.28	1121.09	20.81	23.9786	36.0024	906.815	1010.74	284.756	236.591	159.666	1177.38	1583.03	1243.65
PE_Ether_UI_4	612.63	1050.36	89.68	49.832	40.9907	826.36	971.435	403.238	295.269	218.237	1143.67	1235.75	1057.81
PE_Ether_UI_5	469.755	786.935	44.61	40.4692	24.1088	618.13	633.805	508.353	415.561	305.985	817.19	972.73	834.24
PE_Ether_UI_6	460.705	641.94	50.29	41.146	20.7006	575.08	605.365	462.52	402.901	311.949	740.175	882.48	700.54
PE_Ether_very_long	272.275	343.395	6.34	12.8433	14.8603	430.365	572.695	358.198	163.726	113.374	714.23	671.575	566.605
PE_long	60405.1	105491	3314.67	2883.53	2736	75965.2	85470.3	33458.9	27984.8	18192.4	102912	134714	105793
PE_Lyso	1044.41	2541.72	8.67	18.8735	201.081	1857.96	2249.07	3316	1017.91	198.848	1734.66	4178.66	2855
PE_Lyso_long	902.705	2184.58	7.115	14.885	165.431	1516.27	1892.95	2653.7	854.934	165.578	1447.13	3484.8	2313.58
PE_Lyso_short	141.705	357.135	1.555	3.98853	35.65	341.7	356.115	662.293	162.971	33.27	287.535	693.86	541.42
PE_Lyso_UI_0	384.85	673.905	4.115	7.53727	31.0838	498.025	525.825	620.466	237.105	96.0659	505.91	1046.57	723.135
PE_Lyso_UI_1	637.43	1775.35	4.555	11.3362	159.741	1302.73	1648.66	2493.45	726.365	100.514	1184.56	2984.05	2035.6
PE_Lyso_UI_2	22.13	92.46	0	0	10.2554	57.205	74.58	202.082	54.4352	2.2678	44.2	148.04	96.27
PE_short	1960.51	3640.51	63.625	57.3143	93.7202	2462.31	2756.69	1189.41	707.071	381.347	3035.16	4198.4	3443.66
PE_UI_0	3078.42	4986.27	159.245	171.463	167.201	3915.36	4204.46	2611.76	1991.92	1273.79	4975.24	6456	5049.15
PE_UI_1	16239.5	29420.6	877.71	789.244	1010.88	20782	24279.2	9292.59	7299.38	4534.76	27384.4	38777.1	30040.4
PE_UI_2	23902	43361	621.97	687.122	669.577	29738.2	34046.4	6822.68	7100.26	4673	42250.8	54578.5	42870.7
PE_UI_3	4645.6	8511.92	241.86	219.62	224.384	6213.31	7107.02	2245.33	1999.08	1381.95	8267.73	11509.7	9003.31
PE_UI_4	5984.77	9700.61	603.21	416.823	328.569	7395.96	8039.31	4896.44	3668.8	2403.04	9776.56	12142.6	9754.11
PE_UI_5	5350.18	8698.28	440.445	353.198	251.692	6688.1	7078.48	4857.37	3622.33	2338.93	8739.53	10197.7	8328.34
PE_UI_6	3810.72	5474.82	457.99	344.802	227.85	4731.91	4846.7	4537.2	3326.79	2176.39	6186.34	7168.2	5721.52
PE_very_long	645.575	1022.39	24.135	41.4227	50.429	1037.23	1374.6	615.098	316.685	208.09	1632.99	1917.01	1531.15
PI_28	5.04	19.35	3.155	0	0	20.68	11.865	0	4.90596	7.90699	30.72	27.86	11.19
PI_30	64.91	256.295	6.845	10.6064	9.12067	104.135	78.62	112.475	130.125	58.3263	141.23	274.605	82.645
PI_32	501.75	1123.26	25.935	15.1617	8.7508	479.105	545.645	150.606	214.743	141.663	714.93	1089.69	638.09
PI_34	2908.64	5842.85	21.38	77.9849	54.4374	3812.4	4505.41	352.321	958.765	666.749	5147.33	6872.7	5615.97
PI_36	12154	26460.9	266.66	437.499	426.938	15742.5	19666.4	2318.71	3613.23	2763.23	21831.6	30692	24634.7
PI_38	14069	29089.1	897.465	1253.94	520.608	16435.3	22436.3	7757.24	6663.42	5132.81	21072.8	34383.1	27269
PI_40	814.235	1323.17	39.635	35.7641	14.4052	848.18	1859.46	588.821	462.936	280.262	1498.31	1649	1316.79
PI_42	226.435	429.25	0	0.887183	1.66534	166.09	990.16	49.9933	91.627	51.8902	594.65	384.955	343.175
PI_44	51.74	114.97	0.64	1.05021	0	76.995	112.135	16.0059	22.4833	43.1132	190.12	144.655	172.42
PI_Ether	1249.48	2204.53	113.925	63.9094	59.9466	1514.01	2044.47	393.685	585.919	281.457	2485.38	2849.72	2484.64
PI_Ether_28	0	0	0	0	0	0	0	0	0	0	0	0	0
PI_Ether_30	14.99	41.985	1.235	5.22452	1.17542	41.885	23.165	37.4459	59.25	18.0693	51.565	57.265	28.525
PI_Ether_32	17.06	45.715	2.1	2.21985	0.939177	28.755	35.875	21.628	52.2602	13.6621	48.995	70.17	28.925
PI_Ether_34	82.465	130.235	1.275	0.925097	0	106.69	113.135	0	21.5115	8.37588	164.72	144.32	136.025
PI_Ether_36	259.47	464.47	27.02	17.5806	32.7879	294.695	590.805	83.4962	132.575	51.8296	551.48	601.925	473.05
PI_Ether_38	532.515	940.47	78.92	29.9538	24.1126	659.245	730.3	147.332	203.684	133.818	973.96	1240.07	1096.38
PI_Ether_40	232.685	376.885	3.375	7.70598	0.931431	262.46	393.55	95.0328	105.859	43.1185	378.98	505.07	437.995
PI_Ether_42	75.08	125.71	0	0.299519	0	67.225	118.505	8.7506	8.76766	7.92839	193.69	140.94	165.48
PI_Ether_44	35.215	79.065	0	0	0	53.055	39.14	0	2.01144	4.65505	121.99	89.96	118.26
PI_Ether_long	1107.13	1912.06	110.59	56.1655	57.832	1323.09	1827.79	325.861	463.63	237.142	2069.14	2491.39	2143.45
PI_Ether_short	32.05	87.7	3.335	7.44438	2.1146	70.64	59.04	59.0739	111.51	31.7314	100.56	127.435	57.45
PI_Ether_UI_0	126.345	196.59	29.735	9.65286	27.9972	100.225	373.25	45.3444	74.8113	31.751	259.595	242.68	138.515
PI_Ether_UI_1	131.01	197.575	4.475	10.2784	1.17542	175.595	227.935	46.0921	96.2784	22.1414	245.81	324.08	271.475
PI_Ether_UI_2	390.65	703.015	67.285	29.1974	28.824	526.83	531.46	175.509	215.098	129.199	661.485	846.095	737.2
PI_Ether_UI_3	308.945	557.2	0.49	9.18841	0.478302	351.65	457.495	42.4247	82.7472	34.2702	662.075	811.265	729.365
PI_Ether_UI_4	160.06	285.595	6.955	3.03879	1.01857	181.315	245.835	51.5471	55.3112	31.6565	359.32	371.79	387.465
PI_Ether_UI_5	77.885	194.37	4.985	2.07768	0	115.89	120.04	27.4422	30.751	22.8759	192	172.05	155.815
PI_Ether_UI_6	54.585	70.19	0	0.475818	0.453129	62.505	88.46	5.32554	30.9216	9.56327	105.095	81.76	64.805
PI_Ether_very_long	110.295	204.775	0	0.299519	0	120.28	157.645	8.7506	10.7791	12.5834	315.68	230.9	283.74
PI_long	30263	63798.9	1253.4	1809.65	1031.21	37678.3	49264.9	11268.7	11976.7	9251.38	50406.9	76268.5	59961.4
PI_Lyso	345.505	1179.99	31.79	5.325	17.9528	941.575	862.77	265.667	291.928	418.012	928.25	2844.87	1197.95
PI_Lyso_long	317.16	1082.88	28.26	4.45867	14.8254	839.91	797.285	251.6	278.341	408.329	856.87	2671.72	1125.01
PI_Lyso_short	28.345	97.115	3.53	0.866331	3.12736	101.665	65.485	14.0678	13.5872	9.68272	71.38	173.145	72.945
PI_Lyso_UI_0	189.95	655.705	28.65	5.325	16.8355	414	405.925	199.568	213.755	320.015	421.565	1253.57	539.56
PI_Lyso_UI_1	136.185	472.03	2.715	0	0.571252	441.205	421.49	66.0994	78.173	97.2426	434.6	1353.01	576.56
PI_Lyso_UI_2	19.37	52.26	0.425	0	0.546078	86.37	35.355	0	0	0.75415	72.085	238.295	81.835
PI_short	600.045	1496.02	39.465	26.6345	20.9988	705.585	701.615	277.15	363.361	217.579	958.26	1565.31	804.87
PI_UI_0	529.21	1304.55	70.295	22.0298	51.006	785.3	1424.34	283.758	370.526	383.968	1147.78	2004.29	1068.81
PI_UI_1	3840.15	8193.02	94.755	167.892	130.712	5727.78	7058.19	963.401	1640.58	1126.95	7663.39	10381.4	7993.19
PI_UI_2	11064.7	23944.2	232.385	392.076	340.207	13861.1	17227.3	1719.6	2987.97	2381.8	18818.7	27730	21993.9
PI_UI_3	6545.37	13750.9	149.8	296.799	140.784	8239.92	11538.7	1625.02	1716.5	1076.65	10751.3	17812.8	13767.9
PI_UI_4	6773.98	14190.5	573.47	762.508	311.303	7518.82	10466.7	5001.99	4169.28	3231.1	9857.15	15414.7	12273.2
PI_UI_5	2045.2	3910.5	154.47	178.457	71.4839	2159.28	2724.58	1775.63	1332.53	1221.86	3354.53	4449.67	3759.43
PI_UI_6	342.585	545.495	18.33	18.4564	8.38288	334.85	629.045	242.452	236.79	141.639	557.14	570.535	425.435
PI_very_long	278.175	544.22	0.64	1.9374	1.66534	243.085	1102.3	65.9992	114.11	95.0033	784.77	529.61	515.595
PL_UI_0	28849	47277.3	1332.2	1318.29	1218.21	32727.5	38179.7	19440.3	18867.6	13095.9	43418.8	52424.1	39280.8
PL_UI_1	180267	324350	6150.43	6792.49	5844.33	229627	265554	87936.7	92785.1	66897.7	297594	362436	276740
PL_UI_2	183794	310457	3744.95	3898.76	3300.78	217569	260874	42583.7	52992.5	39241.7	300844	359081	280348
PL_UI_3	26203.9	45329.6	869.62	945.235	703.052	31568.7	39278.1	10361.1	9863.99	6831.47	42067.5	57169.6	43664.9
PL_UI_4	18189.4	31915.5	1674.83	1537.9	871.448	21507.7	26187.5	17391.4	13072.5	9296.58	28309.1	37463.2	29824.6
PL_UI_5	10321.3	16700.2	1042.39	863.639	537.995	12463.5	14306.3	12659	9462.02	6672.95	16885.1	20105.6	16167.4
PL_UI_6	6917.69	9911.43	838.43	661.632	426.607	8019.98	9147.03	8958.42	7140.07	4631.42	10744.4	12064	9716.81
PS_28	3.405	2.315	0	0	0	3.075	2.505	0	3.53229	0	2.5	3.68	1.99
PS_30	26.565	14.165	8.445	1.72508	0.522841	18.71	23.63	2.26388	4.92699	3.35535	25.425	18.19	18.77
PS_32	463.275	809.64	39.95	26.6326	17.2905	513.005	716.655	68.6348	142.95	63.8104	624.32	777.245	581.885
PS_34	4320.56	6964.39	237.095	202.871	175.353	4703.06	6435.31	784.146	1323.95	880.033	6257.16	7858.65	6590.65
PS_36	10678.4	17492.5	402.07	729.909	590.095	13433.8	17744.8	2910.12	5607.64	2502.45	14189.5	20637.8	17329.9
PS_38	1428.81	2200.27	65.38	122.522	70.3337	1809.36	2241.92	820.409	683.368	501.931	2071.97	2780.59	2193.97
PS_40	2241.59	3023.6	264.67	266.479	161.033	2491.29	3612.47	2222.67	2110.26	1203.7	3328.88	3634.76	3390.07
PS_42	58.645	77.64	0.815	3.87669	1.52011	82.595	144.02	18.0943	21.7895	16.6216	93.74	84.89	73.905
PS_44	0.555	0	0	0	0	0.855	2.465	2.10516	0	0	0.3	0	0
PS_Ether	727.335	995.12	184.56	83.7877	87.7269	848.82	1120.12	341.349	297.862	199.089	1001.67	1101.07	1028.44
PS_Ether_28	0	0	0	0	0	0	0	0	0	0	0	0	0
PS_Ether_30	3.07	2.075	3.345	0.363973	0	2.855	4.075	0	0.364443	0	2.955	2.855	2.39
PS_Ether_32	1.18	0.51	0.375	0.121324	0.263357	1.75	1.965	0	0	0	1.385	1.385	2.355
PS_Ether_34	335.385	345.9	170.885	69.2306	74.7778	365.965	367.445	241.028	119.885	118.835	387.65	419.19	394.745
PS_Ether_36	165.14	355.1	7.315	9.07088	10.7337	236.375	356.295	54.4041	106.177	38.7238	297.105	325.46	341.49
PS_Ether_38	114.245	152.915	1.175	2.00375	0.557697	147.265	214.755	6.69139	24.7845	13.7049	146.36	191.605	119.75
PS_Ether_40	88.5	112.26	1.465	1.83313	1.39424	79.95	129.345	33.3024	41.5722	25.7641	137.72	130.725	151.515
PS_Ether_42	19.535	26.36	0	1.16395	0	14.66	44.51	3.81768	5.07884	2.06099	28.36	29.845	16.2
PS_Ether_44	0.28	0	0	0	0	0	1.725	2.10516	0	0	0.14	0	0
PS_Ether_long	703.27	966.175	180.84	82.1384	87.4635	829.555	1067.84	335.426	292.419	197.028	968.835	1066.98	1007.5
PS_Ether_short	4.25	2.585	3.72	0.485297	0.263357	4.605	6.04	0	0.364443	0	4.34	4.24	4.745
PS_Ether_UI_0	141.44	193.81	4.3	2.78477	1.25094	146.335	216.83	19.9572	34.0147	19.0855	190.36	223.395	191.75
PS_Ether_UI_1	195.335	371.725	9.675	11.8405	10.3774	290.8	403.425	43.9827	130.914	50.9506	332.285	435.29	381.035
PS_Ether_UI_2	70.955	110.905	0.375	1.03884	0.871401	67.255	125.005	8.54176	13.9353	7.18137	107.35	84.115	106.39
PS_Ether_UI_3	19.745	41.675	3.15	1.74214	0.784261	39.815	45.415	13.6626	10.4801	7.43097	38.34	35.575	37.255
PS_Ether_UI_4	280.69	256.13	166.135	65.0942	72.1617	282.725	278.93	230.84	95.6406	107.806	305.625	295.94	293.805
PS_Ether_UI_5	10.195	10.365	0.19	0.836	2.0294	7.18	17.595	21.6071	5.11855	2.13409	11.245	14.825	6.13
PS_Ether_UI_6	8.975	10.51	0.735	0.451174	0.251738	14.71	32.915	2.75675	7.75843	4.49994	16.47	11.925	12.08
PS_Ether_very_long	19.815	26.36	0	1.16395	0	14.66	46.235	5.92284	5.07884	2.06099	28.5	29.845	16.2
PS_long	18960.8	30181.5	973.47	1322.31	997.95	23051.8	30588.4	6957.97	9760.71	5113.36	26311	36670.5	30601.1
PS_Lyso	362.875	580.76	15.285	1.03315	15.2747	790.795	691.715	392.612	45.7469	38.0088	560.345	2114.09	1279.03
PS_Lyso_long	291.48	500.67	4.255	0.528898	1.13476	614.31	553.93	220.624	35.4888	25.2525	463.52	1758.72	1096.44
PS_Lyso_short	71.395	80.09	11.03	0.504254	14.1399	176.485	137.785	171.988	10.2581	12.7564	96.825	355.375	182.59
PS_Lyso_UI_0	170.505	267.06	2.33	0.398095	0.557697	303.835	273.79	136.956	26.5343	15.6945	232.355	740.33	471.875
PS_Lyso_UI_1	191.985	312.32	12.955	0.635057	14.717	479.765	415.675	255.655	19.2127	22.3143	324.635	1354.35	793.415
PS_Lyso_UI_2	0.385	1.38	0	0	0	7.195	2.25	0	0	0	3.355	19.42	13.74
PS_short	564.64	906.21	59.425	28.8619	31.9533	711.275	880.575	242.887	161.668	79.9221	749.07	1154.49	785.235
PS_UI_0	984.32	1475.84	43.535	62.1161	39.1898	1297.47	1605.81	279.485	403.483	189.83	1306.46	2156.34	1588.33
PS_UI_1	11287.3	18479.3	410.535	725.079	599.828	14081.6	17769.9	3154.83	5730.04	2685.35	15633.7	22339.7	18136.5
PS_UI_2	3609.52	6026.2	79.805	130.077	92.0296	4213.79	6469.6	513.792	972.458	577.581	4884.11	7080.38	6257.34
PS_UI_3	750.04	1197.46	33.14	62.0877	45.3864	958.045	1220.8	342.869	375.117	245.769	1145.36	1645.75	1200.14
PS_UI_4	935.25	1207.15	227.335	134.518	111.09	1039.05	1320.88	756.319	484.254	363.509	1229.09	1366.86	1288.78
PS_UI_5	881.67	1312.38	120.435	115.51	70.903	1084.28	1618.7	1116.29	952.173	518.401	1419.64	1761.46	1418.26
PS_UI_6	1136.63	1467.03	118.925	125.662	72.9963	1172.29	1609.84	1057.47	1026.64	629.466	1535.74	1559.34	1570.91
PS_very_long	59.2	77.64	0.815	3.87669	1.52011	83.45	146.485	20.1995	21.7895	16.6216	94.04	84.89	73.905
SM	7366.63	8865.24	150.21	119.616	127.817	12755.4	14436.8	2924.63	3049.54	2068.37	6927.77	8895.12	14542.4
SM_10	3.76	2.59	3.215	1.31561	1.4078	4.94	6.165	3.22456	1.92734	1.73116	4.87	5.07	4.805
SM_12	496.21	670.41	486.835	182.94	184.187	540.665	460.28	396.538	225.611	167.897	460.74	452.11	438.76
SM_14	112.04	86.095	2.59	2.06062	1.72344	215.18	270.16	45.9041	55.5332	34.6178	124.19	149.775	219.6
SM_16	842.505	1181.07	55.265	27.5444	27.2264	1430.3	1695.19	297.504	319.539	218.19	853.015	1082.8	1624.48
SM_18	687.785	2255.39	3.515	5.03685	4.48094	977.76	1270.88	125.324	170.139	122.074	785.355	1080.86	1490.19
SM_20	181.645	404.68	1.525	1.88053	1.5724	252.795	359.19	52.3616	56.1803	40.0395	179.59	260.4	377.43
SM_22	599.94	972.8	26.005	16.7257	16.8297	1101.75	1403.92	400.656	346.644	240.244	577.875	655.75	1140.81
SM_24	5029.45	4139.93	67.85	69.623	79.4059	8913.1	9594.13	2037.6	2135.83	1437.88	4505.35	5788.89	9870.24
SM_26	28.325	37.405	0.435	0.449279	0.654519	74.53	75.59	12.1882	12.6574	9.196	33.48	43.89	65.285
SM_OH	1176.19	2725.22	61.51	30.932	30.9793	1637.65	2193.18	271.657	307.029	230.216	1279.64	1785.2	2466.33
Total_CER	3356.34	4977.15	136.11	127.404	214.01	9224.92	11680.1	1101.3	1771.85	1494.34	5294.41	5562.44	8332.18
Total_CER_H2O	7130.14	8879.27	831.76	658.364	723.693	14492.8	23063.4	5177.43	5075.57	3670.74	10342.2	13692.4	16198.8
Total_CL	3315.15	7261.69	1436.26	294.769	164.337	5695.05	4019.93	2011.55	2116.06	3419.81	8181.59	12210.4	8623.97
Total_GlcCER	609.39	550.63	68.625	47.5875	51.9839	1917.21	2176.97	622.592	789.444	381.274	764.395	984.535	1589.45
Total_GlcCER_H2O	1087.46	946.99	95.405	70.8041	90.9375	1844.21	2264.76	853.591	962.774	525.418	1021.97	1182.76	2018.43
Total_PC	416671	712220	12335.6	11943.3	10121.4	501776	591854	173226	181892	134181	674719	805989	614421
Total_PE	63011.2	110154	3402.43	2982.27	2880.15	79464.8	89601.6	35263.4	29008.6	18781.9	107581	140830	110768
Total_PI	31141.2	65839.1	1293.51	1838.22	1053.88	38627	51068.8	11611.8	12454.2	9563.96	52149.9	78363.4	61281.9
Total_PS	19584.7	31165.3	1033.71	1355.05	1031.42	23846.5	31615.5	7221.05	9944.16	5209.91	27154.1	37909.9	31460.2
Total_SM	7981.66	9750.36	647.235	307.576	317.488	13511	15135.5	3371.3	3324.06	2271.87	7524.46	9519.54	15231.6
Total_Sterols	0	0				0	0				0	0	0
	530408	919378	18065.3	18118.8	15086.9	643715	764140	227323	233299	167737	861603	1.06309e+06	817931

### Sheet: Phago_mol_perc
Total Protein Normalization factor = Total Protein in ug/ml divided by the average of all samples in ug/ml
	Phg0min_day1_1	Phg0min_day1_2	Phg0min_day2_1	Phg0min_day2_2	Phg0min_day2_3	Phg30min_day1_1	Phg30min_day1_2	Phg30min_day2_1	Phg30min_day2_2	Phg30min_day2_3	Phag135min_day1_1	Phag135min_day1_2	Phag135min_day1_3
Total Protein Normalization factor	0.933993	1.51434	0.350176	0.923612	0.904173	1.06699	1.32996	0.419183	0.749466	0.982063	1.00049	1.58688	1.20301
SumGPL	530408	919378	18065.3	18118.8	15086.9	643715	764140	227323	233299	167737	861603	1.06309e+06	817931
SumGPL Normalized by Total Protein	567892	607115	51589.1	19617.3	16685.8	603300	574559	542300	311287	170801	861180	669925	679905
	Day1		Day2
Daily Average SumGPL	651982		185380
Mol% = ((Lipid Class Mass (from Phago_Mass tab)/TotalProteinNormalization factor )/Daily Average SumGPL ) * 100
CER	0.39179	0.454803	0.0944764	0.0513407	0.0524133	0.544121	0.805262	1.21655	1.13604	0.689795	0.331568	0.306445	0.614881
CER_10	0	0	0.00158667	0.000937775	0.00100048	0	0.00441409	0.0022253	0.000272399	0.00113893	0	0.00207178	0.00263087
CER_12	0	0	0.00449814	0.000992027	0.00166824	0.0170069	0.00888008	0.0172864	0.00870163	0.00314453	0	0.00833302	0.0111412
CER_14	0	0	0.01599	0.00304362	0.00340926	0	0.00323719	0.0242955	0.00878907	0.00538517	0	0.00390482	0.00356032
CER_16	0.327777	0.418939	0.0614027	0.0210551	0.017364	0.379399	0.598045	0.702496	0.553129	0.358774	0.244099	0.241315	0.423628
CER_18	0.0970823	0.0448643	0.045975	0.00997895	0.0216247	0.163542	0.269758	0.109975	0.0690581	0.0605481	0.189683	0.127952	0.144928
CER_20	0.0102291	0.00443928	0.0056843	0.00152901	0.00292173	0.0326187	0.0454118	0.0256501	0.0240081	0.0148579	0.0238639	0.0193477	0.0397965
CER_22	0.00865838	0	0.00744812	0.00600973	0.00821528	0.0366667	0.0440319	0.148385	0.127468	0.0649844	0.0192641	0.0129497	0.0271929
CER_24	0.107424	0.0358637	0.0659471	0.0302247	0.0691095	0.682818	0.361292	0.386912	0.481455	0.309785	0.308089	0.115734	0.401016
CER_26	0	0	0.00113994	0.000638839	0.00236604	0.0140191	0.011942	0	0.00242132	0.00220049	0.026651	0.00602251	0.00842428
CER_H2O	1.03568	0.859574	1.05235	0.338232	0.339388	1.82726	2.39108	6.21009	3.38584	1.83645	1.36545	1.19934	1.85368
CER_H2O_10	0.0803403	0.0335696	0.0204727	0.00822962	0.00803505	0.1516	0.193773	0.230431	0.0899051	0.064434	0.175654	0.12344	0.186048
CER_H2O_12	0.0350465	0.0140005	0.0619342	0.011085	0.0153654	0.0875495	0.0974479	0.0514506	0.0266076	0.0223368	0.0648633	0.0542383	0.0929744
CER_H2O_14	0.00529849	0	0.0243085	0.0047697	0.00718245	0.00840427	0.0152484	0.0360348	0.0164415	0.0123529	0.0141522	0.0077444	0.0137173
CER_H2O_16	0.400304	0.45636	0.372645	0.0988772	0.0910531	0.618054	0.709937	1.87384	1.04928	0.555481	0.534374	0.4249	0.696956
CER_H2O_18	0.0231137	0.00280405	0.0519982	0.0115567	0.0145451	0.050399	0.0559485	0.172358	0.0830497	0.0503272	0.0301057	0.0306209	0.0501141
CER_H2O_20	0.0209509	0.00303852	0.0300236	0.00717337	0.0108066	0.0297057	0.0432414	0.0959458	0.0555206	0.0295719	0.0201479	0.0188229	0.0336009
CER_H2O_22	0.0719791	0.0740083	0.101501	0.0319342	0.0355217	0.139654	0.191334	0.567634	0.290613	0.169794	0.113109	0.0791117	0.124426
CER_H2O_24	0.527653	0.315548	0.583118	0.20276	0.240364	0.9759	1.32666	3.58137	2.00528	1.08566	0.616382	0.573552	0.847691
CER_H2O_26	0.0062099	0	0.0352919	0.00812997	0.00888419	0.0220489	0.0262199	0.0536114	0.0364712	0.0263324	0.0167108	0.0109939	0.0197478
CER_OH	0.035687	0.0207465	0.0306397	0.00810561	0.0118082	0.0444097	0.0910491	0.107664	0.0898311	0.0563988	0.0860881	0.0435233	0.0452769
CER_OH_H2O	0.0865305	0.0196253	0.258035	0.042408	0.0680016	0.195416	0.163034	0.280947	0.140913	0.102028	0.124926	0.0718549	0.143206
CERP	0	0	0.0221826	0.00541297	0.00622355	0.0284026	0.0260255	0.0505476	0.0432862	0.0218305	0	0.0147924	0.0178494
CERP_H2O	0.00726746	0	0.0139335	0.00392382	0.00315048	0.0157362	0.024242	0.0979131	0.0549321	0.0292732	0.0124658	0.00828952	0.0179705
CL_16_UI_0	0	0	0.540832	0.0141973	0	0.00912589	0.00317838	1.02611	0.695246	0.496725	0	0	0
CL_16_UI_1	0.138171	0.124891	0.0174919	0.0153366	0	0.144307	0.119593	0	0	0.031033	0.351847	0.321593	0.292501
CL_18_UI_0	0	0	0.019818	0	0	0	0	0	0	0	0	0	0
CL_18_UI_1	0.398068	0.610601	1.53399	0.140748	0.0980438	0.645285	0.326001	1.56249	0.776167	1.25803	0.884477	0.854061	0.807017
CL_18_UI_2	0.00816737	0	0.100361	0.00187666	0	0.0199387	0.0148286	0	0.0516313	0.0926662	0.0179372	0.00452775	0
CL_18_UI_3	0	0	0	0	0	0	0	0	0	0	0	0	0
CL_20_UI_1	0	0	0	0	0	0	0	0	0	0	0	0	0
CL_20_UI_2	0	0	0	0	0	0	0	0	0	0	0	0	0
CL_20_UI_3	0	0	0	0	0	0	0	0	0	0	0	0	0
CL_20_UI_4	0	0	0	0	0	0	0	0	0	0	0	0	0
CL_22_UI_5	0	0	0	0	0	0	0	0	0	0	0	0	0
CL_22_UI_6	0	0	0	0	0	0	0	0	0	0	0	0	0
CL_68	0.268096	0.449496	0.44148	0.0575874	0.00747358	0.37033	0.23634	0	0.0725825	0.118364	0.640936	0.554245	0.601918
CL_70	0.233781	0.224701	1.43646	0.0813584	0.0877016	0.3582	0.185783	2.5886	1.39883	1.50534	0.534095	0.52398	0.430465
CL_72	0.0425291	0.0612961	0.234188	0.0322619	0.00286859	0.088187	0.0414775	0	0	0.162082	0.0792308	0.101957	0.0671361
CL_74	0	0	0.100361	0.000951062	0	0.00193989	0	0	0.0516313	0.0926662	0	0	0
CL_76	0	0	0	0	0	0	0	0	0	0	0	0	0
CL_78	0	0	0	0	0	0	0	0	0	0	0	0	0
CL_80	0	0	0	0	0	0	0	0	0	0	0	0	0
CL_UI_10	0	0	0	0	0	0	0	0	0	0	0	0	0
CL_UI_11	0	0	0	0	0	0	0	0	0	0	0	0	0
CL_UI_12	0	0	0	0	0	0	0	0	0	0	0	0	0
CL_UI_13	0	0	0	0	0	0	0	0	0	0	0	0	0
CL_UI_14	0	0	0	0	0	0	0	0	0	0	0	0	0
CL_UI_15	0	0	0	0	0	0	0	0	0	0	0	0	0
CL_UI_2	0	0	1.03346	0.0531853	0.0226391	0.00125636	0.000570862	2.5149	1.296	1.18652	0	0	0
CL_UI_3	0.0477135	0.0862631	0.100969	0.0220892	0.0135342	0.0906379	0.0595963	0	0	0.0740409	0.115069	0.0981187	0.0722933
CL_UI_4	0.355599	0.571101	0.662012	0.0599313	0.0472537	0.519724	0.298812	0.0736982	0.175415	0.424537	0.834441	0.83615	0.808122
CL_UI_5	0.133576	0.0781285	0.233765	0.0309211	0.0146167	0.191222	0.093735	0	0	0.0577904	0.2954	0.245914	0.205118
CL_UI_6	0.00751789	0	0.18229	0.00486824	0	0.015816	0.0103868	0	0.0516313	0.135561	0.00935149	0	0.0139856
CL_UI_7	0	0	0	0.00116364	0	0	0.000499937	0	0	0	0	0	0
CL_UI_8	0	0	0	0	0	0	0	0	0	0	0	0	0
CL_UI_9	0	0	0	0	0	0	0	0	0	0	0	0	0
DHCER	0.159381	0.0493036	0.0930129	0.0176561	0.0690425	0.753547	0.515725	0.150127	0.0959718	0.109193	0.480082	0.216394	0.429587
DHCER_H2O	0.127948	0.039755	0.21501	0.0423593	0.0892197	0.240316	0.244484	0.354672	0.212402	0.150563	0.207581	0.115799	0.193625
DHSM	0.101	0.0896485	0.765647	0.109777	0.113158	0.108617	0.0805769	0.574804	0.197588	0.111777	0.0914744	0.0603526	0.087865
GlcCER	0.0681545	0.0367519	0.0622577	0.0199324	0.018792	0.112764	0.106959	0.704721	0.505819	0.173739	0.04322	0.0358847	0.092743
GlcCER_10	0.0102176	0.00372219	0.00913493	0.00160651	0.00277039	0.0202585	0.0157402	0.0443662	0.0200835	0.00748479	0.00627776	0.00460943	0.00962147
GlcCER_12	0.00492736	0.00136227	0.0249246	0.00570748	0.00469048	0.0353104	0.0222048	0.0316971	0.0243763	0.0106753	0.0147079	0.00722391	0.017284
GlcCER_14	0.0011602	0.00070595	0.00314254	0.000995348	0.00158044	0.00889805	0.0110707	0.0109814	0.00439201	0.00207612	0.00656444	0.00444415	0.00739794
GlcCER_16	0.0567143	0.0404751	0.0270967	0.00932572	0.0101319	0.159984	0.147864	0.389325	0.302141	0.107058	0.0639427	0.0522158	0.123707
GlcCER_18	0.00550951	0.00258679	0.00485245	0.000799379	0.00126851	0.0166749	0.017706	0.0169047	0.0100922	0.00597177	0.010164	0.0104454	0.014525
GlcCER_20	0.00231629	0.000116477	0.00251865	0.000492692	0.000813325	0.0106079	0.00937713	0.0126692	0.007343	0.00341188	0.00268204	0.0053034	0.0071098
GlcCER_22	0.00328764	9.31813e-05	0.00657006	0.00152126	0.00145682	0.0102522	0.0146412	0.0596315	0.0446448	0.0191453	0.00313428	0.00342493	0.00761277
GlcCER_24	0.013534	0.00626644	0.0238078	0.00670172	0.00775432	0.0120483	0.0105137	0.226658	0.152209	0.052605	0.00866775	0.00648934	0.013992
GlcCER_26	0.00240579	0.000441598	0.00366629	0.000643267	0.000547608	0.00156327	0.00194324	0.00896032	0.00292577	0.000999865	0.00104323	0.00100278	0.00139799
GlcCER_H2O	0.163597	0.0943765	0.126056	0.0382041	0.0451985	0.240221	0.243172	1.05916	0.67134	0.278108	0.139145	0.106165	0.2393
GlcCER_H2O_10	0.000689715	0	0.00244933	0.000202613	0.00043439	0.00524395	0.00181753	0.00417109	0.00177396	0.000610104	0.000801008	0.00168758	0.000880996
GlcCER_H2O_12	0.00180557	0	0.00326577	0.000822629	0.00289401	0.00212892	0.00365813	0.00865394	0.00468291	0.0024032	0.00257626	0.000996502	0.00278642
GlcCER_H2O_14	0.0010551	0	0.004036	0.000623338	0.00107327	0.000920711	0.00164281	0.0068264	0.00379509	0.00167264	0.00074122	0.000901781	0.00125711
GlcCER_H2O_16	0.072751	0.0548413	0.0372791	0.0117958	0.0137653	0.11098	0.107567	0.342287	0.268008	0.102798	0.068147	0.0419372	0.095458
GlcCER_H2O_18	0.00149438	0.000309929	0.00281904	0.000653232	0.000780977	0.00504414	0.00631178	0.0149321	0.0110019	0.00385354	0.00206039	0.00217761	0.00525537
GlcCER_H2O_20	0.00169883	0	0.00178693	0.000391939	0.00093001	0.00418165	0.00313513	0.0188989	0.00787434	0.00361459	0.00349914	0.00157594	0.00267167
GlcCER_H2O_22	0.0166615	0.0120569	0.0155355	0.00416408	0.00460153	0.0279397	0.0275029	0.120628	0.0678307	0.0258937	0.011789	0.0110635	0.025758
GlcCER_H2O_24	0.0801449	0.0285864	0.075729	0.0217338	0.028389	0.106958	0.106462	0.559152	0.318592	0.14408	0.0660046	0.0518099	0.120063
GlcCER_H2O_26	0.00228016	0.000120528	0.00406681	0.000965455	0.00138519	0.00170558	0.00308785	0.0229087	0.0094028	0.00367825	0.00105166	0.00216795	0.00321034
GlcCER_OH	0.0070704	0.00121743	0.0332585	0.0061426	0.00718245	0.0441244	0.0291912	0.0421947	0.0229235	0.0130364	0.0207388	0.0119256	0.0249159
GlcCER_OH_H2O	0.00237459	0.000922698	0.00743272	0.0018213	0.00254857	0.00816924	0.00900578	0.0404424	0.0220727	0.00817617	0.00317107	0.00394928	0.0070129
GlcDHCER	0.0319182	0.0190181	0.0434564	0.00786093	0.0122218	0.162833	0.144102	0.0964726	0.0623877	0.0356896	0.0739641	0.0592745	0.109905
GlcDHCER_H2O	0.0149841	0.0015385	0.0209117	0.0031488	0.00905517	0.0248815	0.0180133	0.0393029	0.0216221	0.0104961	0.0175256	0.00815324	0.0180413
GPL_long	72.7253	77.8993	23.2528	8.92157	7.33689	77.3045	73.9883	241.483	138.848	76.9053	110.736	86.4875	88.2953
GPL_short	13.9812	14.8264	4.37739	1.57424	1.56473	14.7746	13.5674	47.9996	28.0103	14.632	20.6067	15.7502	15.455
GPL_very_long	0.395909	0.392561	0.198604	0.0864137	0.0992499	0.453994	0.569216	3.05135	1.06015	0.598131	0.743832	0.514331	0.532435
PC_28	0.0676208	0.0707373	0.0446579	0.0121092	0.0117505	0.0606562	0.060121	0.378096	0.160419	0.0861989	0.0844707	0.0671542	0.0706339
PC_30	1.53942	1.63512	0.681284	0.2466	0.281015	1.43617	1.41293	8.35852	4.61119	2.2102	2.08483	1.6538	1.67556
PC_32	11.8169	12.4659	3.3861	1.24572	1.17596	12.6355	11.5158	36.5073	22.2365	11.9144	17.645	13.2283	12.933
PC_34	28.3649	31.677	5.73042	2.73254	2.18769	31.5707	29.3835	86.1606	53.508	30.4565	44.7571	33.8062	34.1825
PC_36	22.2508	21.993	6.36695	1.87876	1.63389	21.7326	21.2921	58.9709	35.7938	21.112	32.1161	23.851	24.1695
PC_38	3.23603	3.21936	1.90381	0.594159	0.489081	3.41395	3.32791	21.328	10.2678	5.50821	5.03099	3.80607	3.82275
PC_40	0.802536	0.736403	0.682986	0.194194	0.168459	0.808561	0.801181	7.5581	3.25069	1.84649	1.18731	0.873548	0.878435
PC_42	0.186432	0.180023	0.122559	0.0440123	0.0481745	0.202085	0.206819	1.63219	0.568917	0.326068	0.280542	0.213903	0.206336
PC_44	0.04806	0.0460022	0.0366244	0.0148129	0.0190889	0.0558694	0.059854	0.516688	0.165481	0.0964483	0.0782229	0.0557471	0.0557246
PC_Ether	10.5984	11.5144	2.5452	0.901192	0.865815	10.6648	10.6388	23.0977	16.4097	9.43897	15.6578	12.6781	12.6423
PC_Ether_28	0	0	0	0	0	0	0	0	0	0	0	0	0
PC_Ether_30	0.140313	0.143111	0.0307168	0.0129849	0.0134487	0.124044	0.131138	0.390357	0.244162	0.123054	0.189681	0.155449	0.147758
PC_Ether_32	1.77959	1.85266	0.982805	0.225369	0.251561	1.72224	1.61553	3.41631	2.59818	1.33212	2.40593	1.90845	1.87153
PC_Ether_34	5.17651	5.87448	0.580461	0.314873	0.271426	5.25493	5.23601	8.05091	6.85648	4.05781	7.806	6.38712	6.37978
PC_Ether_36	2.27706	2.42726	0.450292	0.169744	0.150162	2.30234	2.34605	5.10304	3.44978	2.06657	3.40447	2.79546	2.79571
PC_Ether_38	0.787701	0.808917	0.268633	0.0915986	0.0836986	0.8244	0.856328	2.71007	1.73882	0.983006	1.20932	0.955229	0.963491
PC_Ether_40	0.354591	0.32768	0.171985	0.0626217	0.0648222	0.348349	0.352627	2.266	1.14794	0.66125	0.512685	0.380319	0.389637
PC_Ether_42	0.0695725	0.0678401	0.0477003	0.0190932	0.0229071	0.0737762	0.0836313	0.857068	0.292916	0.171331	0.10812	0.0809979	0.0787975
PC_Ether_44	0.0130529	0.0124752	0.0126087	0.00490699	0.00778782	0.0147112	0.0175393	0.303957	0.0814439	0.0438325	0.0215958	0.0150389	0.0156221
PC_Ether_long	8.59586	9.43833	1.47137	0.638838	0.57011	8.73002	8.79101	18.13	13.193	7.76864	12.9325	10.5181	10.5286
PC_Ether_short	1.9199	1.99577	1.01352	0.238354	0.26501	1.84628	1.74667	3.80667	2.84234	1.45517	2.59561	2.0639	2.01929
PC_Ether_UI_0	1.24471	1.29353	0.356216	0.13977	0.142117	1.19856	1.21325	4.45719	2.78541	1.49929	1.75414	1.39492	1.39973
PC_Ether_UI_1	5.53578	6.19774	1.41742	0.459212	0.459562	5.62862	5.51915	10.0356	7.93484	4.573	8.07396	6.62078	6.55755
PC_Ether_UI_2	2.53458	2.64996	0.320254	0.142842	0.12603	2.4843	2.5532	3.74201	2.75677	1.6912	3.82526	3.08425	3.0966
PC_Ether_UI_3	0.4553	0.546615	0.079118	0.0370538	0.0437139	0.518795	0.54066	1.04797	0.674039	0.415838	0.781733	0.640684	0.643762
PC_Ether_UI_4	0.26379	0.277849	0.0897934	0.0310296	0.0252628	0.284897	0.288873	1.06119	0.591775	0.336673	0.427563	0.334283	0.339588
PC_Ether_UI_5	0.221576	0.209373	0.107401	0.0318334	0.0241433	0.224814	0.216435	1.02598	0.652172	0.367693	0.327354	0.252566	0.252788
PC_Ether_UI_6	0.342643	0.339349	0.174996	0.0594519	0.0449859	0.324809	0.307286	1.7278	1.01472	0.555273	0.467807	0.350591	0.352306
PC_Ether_very_long	0.0826254	0.0803152	0.060309	0.0240002	0.0306949	0.0884874	0.101171	1.16103	0.37436	0.215164	0.129716	0.0960368	0.0944195
PC_long	54.7223	57.6961	14.7163	5.40825	4.49398	57.6548	54.9223	174.971	103.06	59.0222	83.198	62.5508	63.2609
PC_Lyso	0.111988	0.112907	0.0471612	0.0125088	0.0233554	0.213635	0.195772	1.50924	0.355011	0.147362	0.171847	0.346309	0.341689
PC_Lyso_long	0.0680264	0.0702785	0.0321571	0.00858613	0.014857	0.12899	0.117556	0.953401	0.23961	0.0990199	0.10645	0.213993	0.207688
PC_Lyso_short	0.0439611	0.0426289	0.0150041	0.00392271	0.00849832	0.084645	0.0782162	0.555835	0.115401	0.0483421	0.0653975	0.132315	0.134001
PC_Lyso_UI_0	0.0509707	0.0495522	0.0361546	0.00917293	0.0120058	0.0766281	0.0706491	0.786584	0.232134	0.107619	0.0735686	0.115765	0.115719
PC_Lyso_UI_1	0.059336	0.0615903	0.010891	0.00311448	0.0109406	0.133918	0.121531	0.698883	0.119381	0.0387078	0.0958083	0.224228	0.220335
PC_Lyso_UI_2	0.00168077	0.00176487	0.000115534	0.000221435	0.000408973	0.00308916	0.0035924	0.0237688	0.00349578	0.00103512	0.00247048	0.00631585	0.00563531
PC_short	13.4679	14.2144	4.12705	1.50836	1.47722	14.217	13.067	45.7998	27.1235	14.2591	19.8797	15.0815	14.8132
PC_UI_0	5.70049	5.7727	2.25311	0.838174	0.813887	5.60001	5.29235	29.2377	15.8272	8.45523	7.98389	6.16568	6.09812
PC_UI_1	30.5038	34.0081	8.90487	3.50678	3.07369	33.5906	31.2234	111.215	65.4789	37.1595	46.7989	35.9172	35.7558
PC_UI_2	26.7412	27.0409	4.81471	1.75956	1.49179	27.2724	26.3245	48.0441	33.5093	19.317	40.4014	29.6333	30.2548
PC_UI_3	2.95926	2.93583	0.802009	0.271629	0.240452	3.02803	2.95388	9.39812	5.06679	2.7934	4.42742	3.408	3.41091
PC_UI_4	1.175	1.12958	0.911752	0.230786	0.16526	1.26875	1.19496	10.6127	4.33192	2.34521	1.84638	1.34359	1.39111
PC_UI_5	0.648889	0.59129	0.687892	0.183602	0.125599	0.695317	0.63806	8.06145	3.53581	1.97421	1.00063	0.72195	0.719115
PC_UI_6	0.696043	0.658062	0.628215	0.184897	0.127784	0.674583	0.628836	6.3501	3.16783	1.6593	0.97783	0.71228	0.706281
PC_very_long	0.234492	0.226025	0.159183	0.0588252	0.0672634	0.257954	0.266673	2.14888	0.734397	0.422516	0.358765	0.26965	0.26206
PE_28	0.00529685	0.00682908	0	0	0.000644653	0.00468765	0.00361258	0.0256823	0.00187484	0	0.00715772	0.00677496	0.00638371
PE_30	0.0123221	0.014511	0.0244394	0.00282883	0.00400424	0.0121446	0.0110223	0.0758913	0.0191789	0.0090262	0.0150812	0.0136127	0.0239361
PE_32	0.28106	0.311213	0.0711769	0.0283159	0.029996	0.288003	0.262213	0.576755	0.370565	0.182167	0.39898	0.318339	0.339704
PE_34	2.15408	2.21295	0.6409	0.228814	0.239862	2.23417	1.95606	4.72817	2.91036	1.55112	3.17434	2.5907	2.71269
PE_36	4.50158	5.1153	1.83822	0.653756	0.684589	4.98413	4.68673	13.389	7.37674	3.69646	7.50468	6.20662	6.45025
PE_38	1.94656	2.01303	1.52408	0.448008	0.34954	2.11905	1.87031	11.8869	5.42277	2.71417	3.00609	2.45389	2.58074
PE_40	1.16913	1.12198	1.09195	0.344849	0.259622	1.3646	1.12552	9.63808	3.81701	1.94013	1.86983	1.43264	1.44948
PE_42	0.0984543	0.0954931	0.037179	0.022852	0.0286628	0.133487	0.136964	0.668197	0.21214	0.108832	0.21795	0.162851	0.173563
PE_44	0.00756059	0.00805867	0	0.00134079	0.00142332	0.0156147	0.0215624	0.123354	0.0157958	0.00546939	0.0323929	0.0224358	0.0216526
PE_Ether	1.13567	1.12776	0.578204	0.212296	0.186178	1.23638	1.11839	5.35484	2.57914	1.36301	1.80484	1.40219	1.46687
PE_Ether_28	0	0	0	0	0	0	0	0	0	0	0	0	0
PE_Ether_30	0.00176534	0.00125947	0.00659317	0.00100863	0.00170059	0.00184861	0.00149289	0.0254566	0.00224477	0	0.00291812	0.00217181	0.00575261
PE_Ether_32	0.00401513	0.00309473	0.00422086	0.00110053	0.000979687	0.00276932	0.00197726	0.00662214	0.00227672	0.00161682	0.00544916	0.00248594	0.00360813
PE_Ether_34	0.196569	0.186562	0.139026	0.0325121	0.0337692	0.193655	0.171823	0.425387	0.274235	0.140854	0.287291	0.230314	0.236944
PE_Ether_36	0.301844	0.320619	0.0807586	0.0430524	0.0482889	0.320299	0.31047	0.881487	0.502813	0.245124	0.472842	0.387528	0.40601
PE_Ether_38	0.273948	0.284248	0.124692	0.0497265	0.035851	0.304289	0.263279	1.1185	0.621814	0.355967	0.413999	0.336724	0.35997
PE_Ether_40	0.312814	0.297199	0.213146	0.0773947	0.0567225	0.351652	0.303299	2.43643	1.05791	0.557172	0.512851	0.378058	0.382345
PE_Ether_42	0.0447124	0.034073	0.00976651	0.0075011	0.00886571	0.0594293	0.0602237	0.367013	0.111514	0.0614148	0.099916	0.0611515	0.0667383
PE_Ether_44	0	0.000707469	0	0	0	0.0024351	0.00582279	0.0939409	0.00632907	0.000859825	0.00957761	0.00375887	0.00550144
PE_Ether_long	1.08517	1.08863	0.557623	0.202686	0.174632	1.1699	1.04887	4.8618	2.45678	1.29912	1.68698	1.33263	1.38527
PE_Ether_short	0.00578047	0.0043542	0.010814	0.00210916	0.00268028	0.00461793	0.00347015	0.0320787	0.00452148	0.00161682	0.00836728	0.00465775	0.00936074
PE_Ether_UI_0	0.255014	0.226574	0.122698	0.0535661	0.0401672	0.272282	0.232602	1.74709	0.798482	0.404688	0.392134	0.275225	0.293792
PE_Ether_UI_1	0.244528	0.261658	0.0795647	0.0399036	0.0440582	0.267718	0.26139	0.837266	0.444452	0.2257	0.390077	0.328387	0.338809
PE_Ether_UI_2	0.27495	0.274876	0.0595465	0.0280502	0.0292843	0.275714	0.252893	0.635737	0.364303	0.18562	0.428061	0.346822	0.345163
PE_Ether_UI_3	0.107773	0.113549	0.032057	0.0140046	0.0214792	0.130354	0.116564	0.366443	0.170288	0.0877022	0.180495	0.153006	0.158561
PE_Ether_UI_4	0.100605	0.106384	0.138148	0.0291043	0.0244552	0.118788	0.112031	0.518914	0.212522	0.119874	0.175328	0.11944	0.134866
PE_Ether_UI_5	0.0771421	0.079704	0.0687199	0.0236359	0.0143834	0.0888554	0.073094	0.654184	0.299102	0.168073	0.125278	0.0940182	0.106362
PE_Ether_UI_6	0.075656	0.0650183	0.0774697	0.0240312	0.0123501	0.082667	0.0698141	0.595203	0.28999	0.171349	0.113471	0.0852951	0.0893159
PE_Ether_very_long	0.0447124	0.0347804	0.00976651	0.0075011	0.00886571	0.0618644	0.0660464	0.460954	0.117843	0.0622746	0.109494	0.0649104	0.0722397
PE_long	9.91959	10.6845	5.10612	1.68412	1.63231	10.9199	9.85692	43.0572	20.1422	9.99283	15.7768	13.0207	13.4881
PE_Lyso	0.171511	0.257435	0.0133558	0.011023	0.119965	0.26708	0.259375	4.26725	0.732644	0.109224	0.265929	0.403884	0.364
PE_Lyso_long	0.14824	0.221263	0.0109604	0.00869352	0.0986965	0.217961	0.218306	3.41497	0.615344	0.0909495	0.221849	0.33682	0.294972
PE_Lyso_short	0.0232705	0.0361721	0.00239541	0.00232949	0.0212689	0.0491189	0.0410692	0.852284	0.1173	0.0182747	0.04408	0.0670643	0.0690287
PE_Lyso_UI_0	0.0631992	0.0682558	0.00633899	0.00440212	0.0185447	0.0715905	0.0606411	0.798457	0.170658	0.0527676	0.0775575	0.101155	0.0921966
PE_Lyso_UI_1	0.104677	0.179815	0.00701679	0.00662089	0.0953023	0.187267	0.190133	3.20874	0.522806	0.055211	0.181596	0.288421	0.25953
PE_Lyso_UI_2	0.00363414	0.00936472	0	0	0.00611842	0.00822315	0.00860099	0.260054	0.03918	0.00124567	0.00677599	0.0143086	0.012274
PE_short	0.32195	0.368726	0.0980117	0.0334743	0.0559138	0.353954	0.317917	1.53061	0.508918	0.209468	0.465299	0.405791	0.439053
PE_UI_0	0.505531	0.50503	0.24531	0.100143	0.0997525	0.562828	0.484882	3.36099	1.4337	0.699674	0.76272	0.623998	0.643745
PE_UI_1	2.66682	2.97983	1.35208	0.460956	0.603094	2.98738	2.80002	11.9583	5.25377	2.49088	4.19811	3.74796	3.83003
PE_UI_2	3.92513	4.39178	0.95812	0.401311	0.399472	4.27482	3.92642	8.77989	5.11046	2.56681	6.47718	5.27522	5.46584
PE_UI_3	0.76289	0.862122	0.372576	0.128268	0.133868	0.893155	0.819622	2.88945	1.43885	0.759085	1.26747	1.11246	1.14788
PE_UI_4	0.982805	0.982517	0.929221	0.243444	0.196025	1.06316	0.927139	6.30108	2.64064	1.31996	1.49878	1.17363	1.24361
PE_UI_5	0.878594	0.880997	0.678488	0.206284	0.15016	0.961405	0.81633	6.25079	2.60719	1.28474	1.3398	0.985652	1.06183
PE_UI_6	0.625788	0.554512	0.705515	0.20138	0.135936	0.680206	0.558949	5.83878	2.39447	1.19546	0.948384	0.692835	0.729469
PE_very_long	0.106015	0.103552	0.037179	0.0241928	0.0300861	0.149101	0.158526	0.79155	0.227936	0.114301	0.250343	0.185287	0.195216
PI_28	0.000827658	0.00195985	0.00486015	0	0	0.00297272	0.00136834	0	0.0035311	0.00434319	0.00470947	0.00269278	0.00142668
PI_30	0.0106594	0.0259586	0.0105444	0.00619463	0.00544142	0.0149693	0.00906691	0.144741	0.0936581	0.0320378	0.021651	0.0265416	0.0105369
PI_32	0.0823963	0.113768	0.0399518	0.00885517	0.00522076	0.0688707	0.0629269	0.193811	0.154563	0.0778132	0.109601	0.105323	0.0813538
PI_34	0.47765	0.591787	0.032935	0.0455469	0.0324776	0.548028	0.51959	0.453391	0.690077	0.366236	0.789101	0.664274	0.716012
PI_36	1.9959	2.68007	0.410779	0.25552	0.254713	2.26297	2.26805	2.98387	2.60065	1.5178	3.34685	2.9665	3.14082
PI_38	2.31038	2.94626	1.38251	0.732359	0.310597	2.36256	2.58748	9.98254	4.79604	2.81938	3.23052	3.32326	3.47668
PI_40	0.133712	0.134016	0.0610561	0.0208879	0.00859421	0.121925	0.214444	0.757736	0.333201	0.153944	0.229695	0.159382	0.167885
PI_42	0.0371847	0.0434762	0	0.000518157	0.000993551	0.0238752	0.114191	0.0643348	0.0659491	0.0285025	0.0911617	0.0372074	0.0437534
PI_44	0.00849663	0.0116446	0.000985894	0.000613374	0	0.0110679	0.012932	0.0205974	0.0161825	0.0236814	0.029146	0.0139815	0.0219828
PI_Ether	0.205187	0.223284	0.175497	0.0373261	0.0357644	0.217637	0.235781	0.506621	0.421719	0.1546	0.381016	0.275437	0.316781
PI_Ether_28	0	0	0	0	0	0	0	0	0	0	0	0	0
PI_Ether_30	0.00246163	0.00425241	0.00190247	0.00305137	0.000701262	0.00602092	0.00267152	0.0481879	0.0426455	0.0099252	0.00790507	0.00553489	0.00363682
PI_Ether_32	0.00280156	0.0046302	0.00323497	0.0012965	0.000560316	0.0041335	0.00413731	0.0278324	0.0376146	0.00750437	0.00751108	0.00678221	0.00368781
PI_Ether_34	0.0135422	0.0131907	0.00196409	0.0005403	0	0.0153366	0.0130474	0	0.015483	0.00460075	0.0252521	0.0139491	0.0173426
PI_Ether_36	0.0426096	0.0470434	0.0416232	0.0102679	0.0195614	0.042362	0.068135	0.107449	0.095422	0.0284692	0.0845436	0.0581784	0.0603119
PI_Ether_38	0.0874485	0.0952546	0.121573	0.0174944	0.0143857	0.0947656	0.0842224	0.189596	0.146603	0.0735043	0.149311	0.119858	0.139784
PI_Ether_40	0.038211	0.0381724	0.00519905	0.00450066	0.000555695	0.0377283	0.0453864	0.122295	0.0761926	0.0236844	0.0580988	0.048817	0.0558425
PI_Ether_42	0.0123295	0.0127324	0	0.000174933	0	0.00966351	0.0136667	0.0112609	0.00631057	0.00435495	0.0296933	0.0136224	0.021098
PI_Ether_44	0.00578293	0.00800802	0	0	0	0.00762659	0.00451385	0	0.00144775	0.00255695	0.0187014	0.00869499	0.0150776
PI_Ether_long	0.181811	0.193661	0.170359	0.0328033	0.0345028	0.190193	0.210791	0.41934	0.3337	0.130259	0.317205	0.240802	0.273281
PI_Ether_short	0.00526318	0.00888261	0.00513743	0.00434787	0.00126158	0.0101544	0.00680883	0.0760203	0.0802601	0.0174296	0.0154162	0.0123171	0.00732463
PI_Ether_UI_0	0.0207481	0.0199114	0.0458056	0.00563772	0.0167032	0.0144072	0.0430453	0.0583523	0.0538458	0.0174403	0.0397967	0.023456	0.0176601
PI_Ether_UI_1	0.0215142	0.0200112	0.00689356	0.00600309	0.000701262	0.0252416	0.0262868	0.0593144	0.0692969	0.0121619	0.0376834	0.0313236	0.0346119
PI_Ether_UI_2	0.0641517	0.0712042	0.10365	0.0170527	0.0171965	0.0757312	0.061291	0.225857	0.154818	0.0709669	0.101408	0.0817784	0.0939899
PI_Ether_UI_3	0.0507343	0.0564355	0.000754825	0.00536647	0.000285357	0.0505492	0.0527609	0.0545951	0.0595578	0.0188241	0.101498	0.0784119	0.0929909
PI_Ether_UI_4	0.0262847	0.0289262	0.0107139	0.0017748	0.000607683	0.0260638	0.0283511	0.0663343	0.0398106	0.0173884	0.0550848	0.035935	0.0494001
PI_Ether_UI_5	0.0127901	0.0196866	0.00767919	0.00121346	0	0.016659	0.0138437	0.0353145	0.0221332	0.0125654	0.0294342	0.0166293	0.0198657
PI_Ether_UI_6	0.00896383	0.00710913	0	0.0002779	0.000270338	0.00898502	0.0102017	0.00685327	0.022256	0.00525296	0.0161114	0.00790242	0.00826236
PI_Ether_very_long	0.0181124	0.0207404	0	0.000174933	0	0.0172901	0.0181805	0.0112609	0.00775832	0.0069119	0.0483947	0.0223174	0.0361756
PI_long	4.96973	6.46181	1.93081	1.05692	0.615226	5.41621	5.68151	14.5013	8.6203	5.08165	7.72753	7.37165	7.64483
PI_Lyso	0.0567381	0.119515	0.0489712	0.00311005	0.0107107	0.13535	0.0994996	0.341879	0.210117	0.229608	0.142304	0.274968	0.152734
PI_Lyso_long	0.0520833	0.109678	0.0435334	0.00260407	0.00884491	0.120736	0.0919474	0.323776	0.200338	0.224289	0.131361	0.258233	0.143434
PI_Lyso_short	0.00465475	0.0098362	0.00543782	0.000505978	0.0018658	0.0146142	0.0075521	0.0181034	0.00977945	0.00531858	0.0109428	0.0167351	0.00930018
PI_Lyso_UI_0	0.0311932	0.0664125	0.0441342	0.00311005	0.0100441	0.059512	0.0468136	0.256818	0.153852	0.175779	0.0646272	0.121162	0.0687916
PI_Lyso_UI_1	0.022364	0.0478091	0.00418235	0	0.000340811	0.0634227	0.0486086	0.0850612	0.0562655	0.0534139	0.0666255	0.130773	0.0735089
PI_Lyso_UI_2	0.0031809	0.0052931	0.000654695	0	0.000325792	0.0124156	0.00407734	0	0	0.000414244	0.0110508	0.0230321	0.0104336
PI_short	0.0985381	0.151523	0.0607942	0.0155558	0.012528	0.101427	0.0809142	0.356655	0.261531	0.119513	0.146904	0.151293	0.102618
PI_UI_0	0.0869057	0.13213	0.108287	0.0128665	0.0304304	0.112886	0.164262	0.365159	0.266689	0.210908	0.175958	0.193722	0.136269
PI_UI_1	0.630621	0.829822	0.145966	0.0980568	0.0779833	0.823361	0.813991	1.23977	1.18081	0.619014	1.17482	1.0034	1.0191
PI_UI_2	1.81703	2.42516	0.35798	0.228991	0.202969	1.99251	1.98675	2.21289	2.15061	1.30829	2.88496	2.68021	2.80413
PI_UI_3	1.07487	1.39275	0.230761	0.173345	0.083992	1.18448	1.33071	2.09118	1.23546	0.591386	1.6482	1.72168	1.75534
PI_UI_4	1.11241	1.43727	0.883407	0.44534	0.185725	1.08082	1.20708	6.4369	3.00086	1.77479	1.51113	1.4899	1.56479
PI_UI_5	0.335858	0.396071	0.237955	0.104227	0.0426476	0.310393	0.314214	2.285	0.959099	0.671152	0.51426	0.430078	0.479311
PI_UI_6	0.0562586	0.0552499	0.0282366	0.0107794	0.00500126	0.0481343	0.0725451	0.312004	0.170431	0.0778005	0.0854113	0.0551444	0.0542412
PI_very_long	0.0456813	0.0551208	0.000985894	0.00113153	0.000993551	0.0349432	0.127123	0.0849322	0.0821316	0.0521839	0.120308	0.0511889	0.0657362
PL_UI_0	4.73751	4.78843	2.05221	0.769945	0.726789	4.70454	4.4031	25.0171	13.58	7.1934	6.65623	5.06699	5.00814
PL_UI_1	29.603	32.8515	9.47449	3.96713	3.48675	33.0086	30.6252	113.163	66.7827	36.7459	45.622	35.0309	35.2831
PL_UI_2	30.1822	31.4444	5.76895	2.27706	1.96926	31.2752	30.0855	54.7997	38.1417	21.5549	46.1203	34.7066	35.7431
PL_UI_3	4.30314	4.59116	1.33961	0.552062	0.419444	4.53796	4.52978	13.3334	7.09967	3.75243	6.44907	5.52567	5.56709
PL_UI_4	2.98703	3.23253	2.58	0.898208	0.519909	3.09171	3.02009	22.3805	9.40902	5.10647	4.33987	3.62097	3.8025
PL_UI_5	1.69495	1.69147	1.60577	0.504406	0.32097	1.79162	1.64988	16.2905	6.81035	3.66535	2.58853	1.94328	2.06128
PL_UI_6	1.13601	1.00387	1.29157	0.386424	0.254515	1.15286	1.05489	11.5283	5.13911	2.54397	1.64714	1.16603	1.23885
PS_28	0.000559162	0.000234473	0	0	0	0.000442027	0.000288891	0	0.00254239	0	0.000383258	0.000355686	0.000253717
PS_30	0.00436245	0.00143469	0.0130092	0.00100753	0.000311929	0.00268954	0.00272515	0.00291331	0.00354623	0.00184304	0.00389773	0.00175813	0.0023931
PS_32	0.076078	0.0820036	0.0615414	0.0155547	0.0103156	0.0737438	0.0826487	0.0883239	0.102889	0.0350501	0.0957102	0.0751238	0.0741879
PS_34	0.709513	0.705382	0.365235	0.118486	0.104616	0.676058	0.742157	1.00909	0.952922	0.483389	0.959242	0.75957	0.84028
PS_36	1.75359	1.77171	0.619373	0.426301	0.352053	1.93108	2.04643	3.74494	4.03614	1.37456	2.17529	1.99472	2.20949
PS_38	0.234636	0.222852	0.100715	0.0715588	0.0419613	0.260093	0.258551	1.05576	0.491858	0.275703	0.317639	0.268755	0.279722
PS_40	0.368108	0.306242	0.407713	0.155636	0.0960729	0.35812	0.416611	2.86028	1.51887	0.661175	0.510327	0.351314	0.43222
PS_42	0.00963055	0.00786369	0.00125547	0.00226417	0.000906904	0.0118729	0.0166092	0.023285	0.0156831	0.00913001	0.0143706	0.00820495	0.00942257
PS_44	9.11409e-05	0	0	0	0	0.000122905	0.000284278	0.00270906	0	0	4.59909e-05	0	0
PS_Ether	0.119441	0.10079	0.284307	0.0489359	0.0523382	0.122017	0.129178	0.439271	0.214388	0.109356	0.15356	0.106422	0.131122
PS_Ether_28	0	0	0	0	0	0	0	0	0	0	0	0	0
PS_Ether_30	0.000504149	0.000210164	0.00515284	0.000212577	0	0.000410403	0.000469952	0	0.00026231	0	0.00045301	0.000275947	0.000304715
PS_Ether_32	0.000193777	5.16549e-05	0.000577672	7.08591e-05	0.00015712	0.00025156	0.000226615	0	0	0	0.000212325	0.000133866	0.000300252
PS_Ether_34	0.0550762	0.0350342	0.263241	0.040434	0.0446127	0.052607	0.0423759	0.310171	0.0862882	0.0652742	0.0594279	0.0405164	0.0503283
PS_Ether_36	0.0271189	0.035966	0.0112685	0.00529782	0.00640378	0.0339786	0.04109	0.0700109	0.0764213	0.0212704	0.0455471	0.031457	0.0435385
PS_Ether_38	0.0187611	0.0154878	0.00181004	0.00117028	0.000332724	0.0211692	0.0247668	0.00861094	0.0178388	0.00752788	0.0224374	0.0185194	0.0152676
PS_Ether_40	0.0145333	0.0113701	0.00225677	0.00107064	0.00083181	0.0114927	0.0149168	0.0428558	0.0299218	0.0141519	0.0211129	0.0126351	0.0193175
PS_Ether_42	0.003208	0.00266985	0	0.000679804	0	0.00210736	0.00513315	0.00491286	0.00365552	0.00113207	0.00434767	0.00288464	0.00206543
PS_Ether_44	4.5981e-05	0	0	0	0	0	0.000198937	0.00270906	0	0	2.14624e-05	0	0
PS_Ether_long	0.115489	0.0978581	0.278577	0.0479727	0.052181	0.119247	0.123149	0.431649	0.21047	0.108224	0.148525	0.103128	0.128452
PS_Ether_short	0.000697926	0.000261819	0.00573051	0.000283436	0.00015712	0.000661963	0.000696567	0	0.00026231	0	0.000665335	0.000409813	0.000604967
PS_Ether_UI_0	0.023227	0.0196299	0.00662398	0.00162644	0.000746318	0.0210355	0.0250061	0.0256823	0.0244823	0.0104834	0.0291828	0.021592	0.0244473
PS_Ether_UI_1	0.0320775	0.0376498	0.0149039	0.0069154	0.00619121	0.0418021	0.0465253	0.0566	0.0942265	0.0279864	0.0509403	0.0420725	0.0485803
PS_Ether_UI_2	0.0116521	0.0112329	0.000577672	0.000606731	0.000519881	0.00966782	0.0144163	0.0109921	0.01003	0.00394462	0.0164571	0.00813004	0.0135643
PS_Ether_UI_3	0.00324248	0.00422101	0.00485245	0.00101749	0.000467893	0.00572336	0.00523752	0.017582	0.00754309	0.00408172	0.00587764	0.00343846	0.00474985
PS_Ether_UI_4	0.0460943	0.0259419	0.255924	0.0380181	0.0430519	0.0406414	0.0321678	0.297061	0.0688379	0.0592163	0.0468532	0.0286038	0.0374589
PS_Ether_UI_5	0.0016742	0.00104981	0.000292687	0.000488263	0.00121075	0.00103212	0.00202916	0.0278055	0.00368411	0.00117222	0.00172389	0.00143289	0.000781549
PS_Ether_UI_6	0.00147385	0.0010645	0.00113224	0.000263507	0.000150188	0.00211454	0.00379595	0.00354758	0.00558418	0.00247175	0.0025249	0.0011526	0.00154015
PS_Ether_very_long	0.00325398	0.00266985	0	0.000679804	0	0.00210736	0.00533208	0.00762192	0.00365552	0.00113207	0.00436914	0.00288464	0.00206543
PS_long	3.11371	3.0569	1.49959	0.772292	0.595381	3.31366	3.52763	8.95399	7.02533	2.80869	4.03356	3.54435	3.90151
PS_Lyso	0.0595905	0.0588217	0.0235459	0.000603409	0.00911294	0.113676	0.0797725	0.505239	0.0329266	0.0208777	0.0859026	0.204336	0.163071
PS_Lyso_long	0.0478662	0.0507099	0.00655466	0.000308901	0.000677001	0.0883063	0.0638824	0.283914	0.0255433	0.0138708	0.071059	0.169987	0.139791
PS_Lyso_short	0.0117243	0.00811184	0.0169913	0.000294508	0.00843594	0.0253695	0.0158902	0.221326	0.00738335	0.00700689	0.0148436	0.0343484	0.0232794
PS_Lyso_UI_0	0.028	0.0270489	0.00358927	0.000232506	0.000332724	0.0436759	0.031575	0.176245	0.0190982	0.00862077	0.0356207	0.0715558	0.0601621
PS_Lyso_UI_1	0.0315274	0.031633	0.0199567	0.000370903	0.00878021	0.0689656	0.047938	0.328995	0.0138284	0.0122569	0.0497675	0.130903	0.101157
PS_Lyso_UI_2	6.32239e-05	0.000139772	0	0	0	0.00103427	0.000259483	0	0	0	0.000514332	0.00187702	0.00175179
PS_short	0.0927239	0.0917846	0.0915418	0.0168567	0.0190635	0.102245	0.101553	0.312563	0.116361	0.0439	0.114835	0.111586	0.100114
PS_UI_0	0.161643	0.149479	0.0670639	0.0362787	0.0233808	0.18651	0.185191	0.35966	0.290409	0.104271	0.200285	0.208419	0.202505
PS_UI_1	1.85357	1.87165	0.632413	0.42348	0.35786	2.02421	2.04932	4.05985	4.12423	1.47502	2.3967	2.15922	2.31232
PS_UI_2	0.592748	0.610358	0.122936	0.0759709	0.0549052	0.605727	0.746111	0.661182	0.699932	0.317257	0.74875	0.684346	0.797784
PS_UI_3	0.12317	0.121284	0.0510508	0.0362621	0.0270777	0.137718	0.140789	0.441227	0.269993	0.134997	0.175587	0.159068	0.153013
PS_UI_4	0.153585	0.122265	0.3502	0.078565	0.0662768	0.149362	0.152332	0.973283	0.348544	0.19967	0.188422	0.132112	0.164313
PS_UI_5	0.144786	0.132923	0.185525	0.0674634	0.042301	0.155863	0.186678	1.43652	0.685332	0.28475	0.217635	0.170252	0.180821
PS_UI_6	0.186656	0.148586	0.183199	0.0733923	0.0435499	0.168515	0.185656	1.36082	0.738929	0.345756	0.235434	0.150716	0.200284
PS_very_long	0.00972169	0.00786369	0.00125547	0.00226417	0.000906904	0.0119958	0.0168935	0.0259941	0.0156831	0.00913001	0.0144166	0.00820495	0.00942257
SM	1.20973	0.897907	0.231392	0.0698615	0.0762562	1.83358	1.66494	3.76361	2.19492	1.13613	1.06205	0.859748	1.8541
SM_10	0.000617459	0.000262326	0.00495258	0.000768378	0.000839897	0.000710119	0.000710983	0.00414959	0.00138722	0.0009509	0.000746586	0.000490035	0.000612617
SM_12	0.0814865	0.0679018	0.74995	0.106846	0.109887	0.0777199	0.0530821	0.510292	0.162385	0.0922236	0.0706328	0.0436982	0.05594
SM_14	0.018399	0.00872005	0.00398979	0.0012035	0.00102821	0.0309319	0.0311564	0.0590725	0.0399703	0.0190151	0.0190387	0.0144763	0.0279981
SM_16	0.138354	0.119624	0.0851335	0.0160872	0.0162434	0.205604	0.195499	0.382848	0.22999	0.119849	0.13077	0.104657	0.207115
SM_18	0.112947	0.228435	0.00541472	0.00294176	0.00267334	0.140552	0.146565	0.161275	0.122458	0.0670536	0.120397	0.104469	0.189994
SM_20	0.0298293	0.0409876	0.0023492	0.00109832	0.000938097	0.036339	0.0414238	0.0673825	0.0404361	0.0219931	0.0275317	0.0251687	0.0481207
SM_22	0.0985208	0.0985291	0.0400597	0.00976859	0.0100406	0.158375	0.161908	0.515592	0.249499	0.131963	0.08859	0.0633808	0.145448
SM_24	0.825926	0.419308	0.10452	0.0406631	0.0473739	1.28125	1.10645	2.62212	1.53727	0.789805	0.690683	0.559519	1.25841
SM_26	0.00465147	0.00378853	0.0006701	0.0002624	0.000390488	0.0107136	0.00871747	0.0156846	0.00911023	0.00505123	0.00513259	0.00424214	0.00832356
SM_OH	0.193151	0.276021	0.0947537	0.0180657	0.0184824	0.235411	0.252931	0.349587	0.220986	0.126454	0.196173	0.172547	0.314447
Total_CER	0.551171	0.504106	0.209672	0.0744098	0.127679	1.32607	1.34701	1.41722	1.2753	0.820819	0.81165	0.537631	1.06232
Total_CER_H2O	1.1709	0.899329	1.28129	0.384516	0.431758	2.08332	2.65981	6.66267	3.65317	2.01629	1.5855	1.32342	2.06527
Total_CL	0.544407	0.735493	2.21249	0.172159	0.0980438	0.818656	0.463601	2.5886	1.52304	1.87845	1.25426	1.18018	1.09952
Total_GlcCER	0.100073	0.05577	0.105714	0.0277934	0.0310138	0.275597	0.251061	0.801193	0.568207	0.209428	0.117184	0.0951592	0.202648
Total_GlcCER_H2O	0.178581	0.095915	0.146968	0.0413529	0.0542536	0.265103	0.261186	1.09846	0.692962	0.288604	0.15667	0.114318	0.257341
Total_PC	68.4247	72.1365	19.0026	6.97543	6.03846	72.1297	68.256	222.92	130.918	73.7038	103.436	77.902	78.3361
Total_PE	10.3476	11.1568	5.24131	1.74179	1.71831	11.423	10.3334	45.3793	20.8791	10.3166	16.4924	13.6118	14.1224
Total_PI	5.11394	6.66845	1.99259	1.07361	0.628748	5.55258	5.88955	14.9429	8.96396	5.25334	7.99474	7.57413	7.81318
Total_PS	3.21616	3.15655	1.59239	0.791413	0.615351	3.4279	3.64608	9.29255	7.15737	2.86172	4.16281	3.66414	4.01104
Total_SM	1.31073	0.987556	0.997039	0.179639	0.189415	1.94219	1.74551	4.33842	2.39251	1.2479	1.15352	0.920101	1.94196
Total_Sterols	0	0	0	0	0	0	0	0	0	0	0	0	0

### Sheet: Phago_AggH2O
Lipid Class	Phg0min_day1_1	Phg0min_day1_2	Phg0min_day2_1	Phg0min_day2_2	Phg0min_day2_3	Phg30min_day1_1	Phg30min_day1_2	Phg30min_day2_1	Phg30min_day2_2	Phg30min_day2_3	Phag135min_day1_1	Phag135min_day1_2	Phag135min_day1_3
CER	1.42747	1.31438	1.14683	0.389573	0.391801	2.37138	3.19634	7.42664	4.52188	2.52624	1.69702	1.50578	2.46856
CER_10	0.0803403	0.0335696	0.0220594	0.00916739	0.00903553	0.1516	0.198187	0.232657	0.0901775	0.0655729	0.175654	0.125512	0.188679
CER_12	0.0350465	0.0140005	0.0664323	0.012077	0.0170336	0.104556	0.106328	0.068737	0.0353093	0.0254814	0.0648633	0.0625713	0.104116
CER_14	0.00529849	0	0.0402984	0.00781332	0.0105917	0.00840427	0.0184856	0.0603303	0.0252305	0.0177381	0.0141522	0.0116492	0.0172776
CER_16	0.728081	0.875299	0.434048	0.119932	0.108417	0.997453	1.30798	2.57634	1.60241	0.914255	0.778473	0.666216	1.12058
CER_18	0.120196	0.0476683	0.0979732	0.0215356	0.0361699	0.213941	0.325707	0.282333	0.152108	0.110875	0.219789	0.158573	0.195042
CER_20	0.03118	0.0074778	0.0357079	0.00870238	0.0137283	0.0623244	0.0886532	0.121596	0.0795287	0.0444298	0.0440118	0.0381706	0.0733974
CER_22	0.0806375	0.0740083	0.108949	0.0379439	0.043737	0.176321	0.235366	0.716019	0.41808	0.234778	0.132373	0.0920614	0.151619
CER_24	0.635077	0.351412	0.649065	0.232985	0.309474	1.65872	1.68795	3.96828	2.48674	1.39544	0.924471	0.689286	1.24871
CER_26	0.0062099	0	0.0364319	0.00876881	0.0112502	0.036068	0.0381618	0.0536114	0.0388925	0.0285329	0.0433618	0.0170164	0.0281721
CER_OH	0.122217	0.0403718	0.288674	0.0505137	0.0798098	0.239826	0.254083	0.38861	0.230744	0.158427	0.211014	0.115378	0.188483
CERP	0.00726746	0	0.0361161	0.00933679	0.00937403	0.0441388	0.0502676	0.148461	0.0982183	0.0511038	0.0124658	0.0230819	0.0358199
CL_16_UI_0	0	0	0.540832	0.0141973	0	0.00912589	0.00317838	1.02611	0.695246	0.496725	0	0	0
CL_16_UI_1	0.138171	0.124891	0.0174919	0.0153366	0	0.144307	0.119593	0	0	0.031033	0.351847	0.321593	0.292501
CL_18_UI_0	0	0	0.019818	0	0	0	0	0	0	0	0	0	0
CL_18_UI_1	0.398068	0.610601	1.53399	0.140748	0.0980438	0.645285	0.326001	1.56249	0.776167	1.25803	0.884477	0.854061	0.807017
CL_18_UI_2	0.00816737	0	0.100361	0.00187666	0	0.0199387	0.0148286	0	0.0516313	0.0926662	0.0179372	0.00452775	0
CL_18_UI_3	0	0	0	0	0	0	0	0	0	0	0	0	0
CL_20_UI_1	0	0	0	0	0	0	0	0	0	0	0	0	0
CL_20_UI_2	0	0	0	0	0	0	0	0	0	0	0	0	0
CL_20_UI_3	0	0	0	0	0	0	0	0	0	0	0	0	0
CL_20_UI_4	0	0	0	0	0	0	0	0	0	0	0	0	0
CL_22_UI_5	0	0	0	0	0	0	0	0	0	0	0	0	0
CL_22_UI_6	0	0	0	0	0	0	0	0	0	0	0	0	0
CL_68	0.268096	0.449496	0.44148	0.0575874	0.00747358	0.37033	0.23634	0	0.0725825	0.118364	0.640936	0.554245	0.601918
CL_70	0.233781	0.224701	1.43646	0.0813584	0.0877016	0.3582	0.185783	2.5886	1.39883	1.50534	0.534095	0.52398	0.430465
CL_72	0.0425291	0.0612961	0.234188	0.0322619	0.00286859	0.088187	0.0414775	0	0	0.162082	0.0792308	0.101957	0.0671361
CL_74	0	0	0.100361	0.000951062	0	0.00193989	0	0	0.0516313	0.0926662	0	0	0
CL_76	0	0	0	0	0	0	0	0	0	0	0	0	0
CL_78	0	0	0	0	0	0	0	0	0	0	0	0	0
CL_80	0	0	0	0	0	0	0	0	0	0	0	0	0
CL_UI_10	0	0	0	0	0	0	0	0	0	0	0	0	0
CL_UI_11	0	0	0	0	0	0	0	0	0	0	0	0	0
CL_UI_12	0	0	0	0	0	0	0	0	0	0	0	0	0
CL_UI_13	0	0	0	0	0	0	0	0	0	0	0	0	0
CL_UI_14	0	0	0	0	0	0	0	0	0	0	0	0	0
CL_UI_15	0	0	0	0	0	0	0	0	0	0	0	0	0
CL_UI_2	0	0	1.03346	0.0531853	0.0226391	0.00125636	0.000570862	2.5149	1.296	1.18652	0	0	0
CL_UI_3	0.0477135	0.0862631	0.100969	0.0220892	0.0135342	0.0906379	0.0595963	0	0	0.0740409	0.115069	0.0981187	0.0722933
CL_UI_4	0.355599	0.571101	0.662012	0.0599313	0.0472537	0.519724	0.298812	0.0736982	0.175415	0.424537	0.834441	0.83615	0.808122
CL_UI_5	0.133576	0.0781285	0.233765	0.0309211	0.0146167	0.191222	0.093735	0	0	0.0577904	0.2954	0.245914	0.205118
CL_UI_6	0.00751789	0	0.18229	0.00486824	0	0.015816	0.0103868	0	0.0516313	0.135561	0.00935149	0	0.0139856
CL_UI_7	0	0	0	0.00116364	0	0	0.000499937	0	0	0	0	0	0
CL_UI_8	0	0	0	0	0	0	0	0	0	0	0	0	0
CL_UI_9	0	0	0	0	0	0	0	0	0	0	0	0	0
DHCER	0.287329	0.0890586	0.308023	0.0600154	0.158262	0.993862	0.760209	0.504799	0.308374	0.259756	0.687662	0.332193	0.623211
DHSM	0.101	0.0896485	0.765647	0.109777	0.113158	0.108617	0.0805769	0.574804	0.197588	0.111777	0.0914744	0.0603526	0.087865
GlcCER	0.231752	0.131128	0.188313	0.0581365	0.0639904	0.352986	0.350132	1.76388	1.17716	0.451847	0.182365	0.142049	0.332043
GlcCER_10	0.0109073	0.00372219	0.0115843	0.00180912	0.00320478	0.0255025	0.0175578	0.0485373	0.0218575	0.00809489	0.00707877	0.006297	0.0105025
GlcCER_12	0.00673293	0.00136227	0.0281904	0.00653011	0.00758449	0.0374394	0.0258629	0.040351	0.0290592	0.0130785	0.0172842	0.00822042	0.0200704
GlcCER_14	0.0022153	0.00070595	0.00717854	0.00161869	0.0026537	0.00981876	0.0127135	0.0178078	0.0081871	0.00374876	0.00730566	0.00534593	0.00865505
GlcCER_16	0.129465	0.0953164	0.0643758	0.0211215	0.0238972	0.270964	0.255431	0.731613	0.570149	0.209856	0.13209	0.094153	0.219165
GlcCER_18	0.00700389	0.00289672	0.00767149	0.00145261	0.00204949	0.021719	0.0240177	0.0318368	0.0210941	0.00982531	0.0122244	0.012623	0.0197803
GlcCER_20	0.00401513	0.000116477	0.00430558	0.000884631	0.00174333	0.0147896	0.0125123	0.0315681	0.0152173	0.00702647	0.00618118	0.00687934	0.00978147
GlcCER_22	0.0199492	0.01215	0.0221056	0.00568533	0.00605835	0.0381919	0.042144	0.18026	0.112475	0.045039	0.0149233	0.0144884	0.0333707
GlcCER_24	0.0936789	0.0348529	0.0995368	0.0284355	0.0361433	0.119006	0.116976	0.78581	0.470801	0.196685	0.0746724	0.0582992	0.134055
GlcCER_26	0.00468596	0.000562126	0.00773311	0.00160872	0.0019328	0.00326885	0.00503108	0.0318691	0.0123286	0.00467811	0.00209489	0.00317073	0.00460833
GlcCER_OH	0.00944499	0.00214013	0.0406912	0.00796389	0.00973102	0.0522936	0.038197	0.082637	0.0449963	0.0212126	0.0239099	0.0158749	0.0319288
GlcDHCER	0.0469023	0.0205566	0.0643681	0.0110097	0.021277	0.187714	0.162115	0.135775	0.0840098	0.0461857	0.0914897	0.0674277	0.127946
GPL_long	72.7253	77.8993	23.2528	8.92157	7.33689	77.3045	73.9883	241.483	138.848	76.9053	110.736	86.4875	88.2953
GPL_short	13.9812	14.8264	4.37739	1.57424	1.56473	14.7746	13.5674	47.9996	28.0103	14.632	20.6067	15.7502	15.455
GPL_very_long	0.395909	0.392561	0.198604	0.0864137	0.0992499	0.453994	0.569216	3.05135	1.06015	0.598131	0.743832	0.514331	0.532435
PC_28	0.0676208	0.0707373	0.0446579	0.0121092	0.0117505	0.0606562	0.060121	0.378096	0.160419	0.0861989	0.0844707	0.0671542	0.0706339
PC_30	1.53942	1.63512	0.681284	0.2466	0.281015	1.43617	1.41293	8.35852	4.61119	2.2102	2.08483	1.6538	1.67556
PC_32	11.8169	12.4659	3.3861	1.24572	1.17596	12.6355	11.5158	36.5073	22.2365	11.9144	17.645	13.2283	12.933
PC_34	28.3649	31.677	5.73042	2.73254	2.18769	31.5707	29.3835	86.1606	53.508	30.4565	44.7571	33.8062	34.1825
PC_36	22.2508	21.993	6.36695	1.87876	1.63389	21.7326	21.2921	58.9709	35.7938	21.112	32.1161	23.851	24.1695
PC_38	3.23603	3.21936	1.90381	0.594159	0.489081	3.41395	3.32791	21.328	10.2678	5.50821	5.03099	3.80607	3.82275
PC_40	0.802536	0.736403	0.682986	0.194194	0.168459	0.808561	0.801181	7.5581	3.25069	1.84649	1.18731	0.873548	0.878435
PC_42	0.186432	0.180023	0.122559	0.0440123	0.0481745	0.202085	0.206819	1.63219	0.568917	0.326068	0.280542	0.213903	0.206336
PC_44	0.04806	0.0460022	0.0366244	0.0148129	0.0190889	0.0558694	0.059854	0.516688	0.165481	0.0964483	0.0782229	0.0557471	0.0557246
PC_Ether	10.5984	11.5144	2.5452	0.901192	0.865815	10.6648	10.6388	23.0977	16.4097	9.43897	15.6578	12.6781	12.6423
PC_Ether_28	0	0	0	0	0	0	0	0	0	0	0	0	0
PC_Ether_30	0.140313	0.143111	0.0307168	0.0129849	0.0134487	0.124044	0.131138	0.390357	0.244162	0.123054	0.189681	0.155449	0.147758
PC_Ether_32	1.77959	1.85266	0.982805	0.225369	0.251561	1.72224	1.61553	3.41631	2.59818	1.33212	2.40593	1.90845	1.87153
PC_Ether_34	5.17651	5.87448	0.580461	0.314873	0.271426	5.25493	5.23601	8.05091	6.85648	4.05781	7.806	6.38712	6.37978
PC_Ether_36	2.27706	2.42726	0.450292	0.169744	0.150162	2.30234	2.34605	5.10304	3.44978	2.06657	3.40447	2.79546	2.79571
PC_Ether_38	0.787701	0.808917	0.268633	0.0915986	0.0836986	0.8244	0.856328	2.71007	1.73882	0.983006	1.20932	0.955229	0.963491
PC_Ether_40	0.354591	0.32768	0.171985	0.0626217	0.0648222	0.348349	0.352627	2.266	1.14794	0.66125	0.512685	0.380319	0.389637
PC_Ether_42	0.0695725	0.0678401	0.0477003	0.0190932	0.0229071	0.0737762	0.0836313	0.857068	0.292916	0.171331	0.10812	0.0809979	0.0787975
PC_Ether_44	0.0130529	0.0124752	0.0126087	0.00490699	0.00778782	0.0147112	0.0175393	0.303957	0.0814439	0.0438325	0.0215958	0.0150389	0.0156221
PC_Ether_long	8.59586	9.43833	1.47137	0.638838	0.57011	8.73002	8.79101	18.13	13.193	7.76864	12.9325	10.5181	10.5286
PC_Ether_short	1.9199	1.99577	1.01352	0.238354	0.26501	1.84628	1.74667	3.80667	2.84234	1.45517	2.59561	2.0639	2.01929
PC_Ether_UI_0	1.24471	1.29353	0.356216	0.13977	0.142117	1.19856	1.21325	4.45719	2.78541	1.49929	1.75414	1.39492	1.39973
PC_Ether_UI_1	5.53578	6.19774	1.41742	0.459212	0.459562	5.62862	5.51915	10.0356	7.93484	4.573	8.07396	6.62078	6.55755
PC_Ether_UI_2	2.53458	2.64996	0.320254	0.142842	0.12603	2.4843	2.5532	3.74201	2.75677	1.6912	3.82526	3.08425	3.0966
PC_Ether_UI_3	0.4553	0.546615	0.079118	0.0370538	0.0437139	0.518795	0.54066	1.04797	0.674039	0.415838	0.781733	0.640684	0.643762
PC_Ether_UI_4	0.26379	0.277849	0.0897934	0.0310296	0.0252628	0.284897	0.288873	1.06119	0.591775	0.336673	0.427563	0.334283	0.339588
PC_Ether_UI_5	0.221576	0.209373	0.107401	0.0318334	0.0241433	0.224814	0.216435	1.02598	0.652172	0.367693	0.327354	0.252566	0.252788
PC_Ether_UI_6	0.342643	0.339349	0.174996	0.0594519	0.0449859	0.324809	0.307286	1.7278	1.01472	0.555273	0.467807	0.350591	0.352306
PC_Ether_very_long	0.0826254	0.0803152	0.060309	0.0240002	0.0306949	0.0884874	0.101171	1.16103	0.37436	0.215164	0.129716	0.0960368	0.0944195
PC_long	54.7223	57.6961	14.7163	5.40825	4.49398	57.6548	54.9223	174.971	103.06	59.0222	83.198	62.5508	63.2609
PC_Lyso	0.111988	0.112907	0.0471612	0.0125088	0.0233554	0.213635	0.195772	1.50924	0.355011	0.147362	0.171847	0.346309	0.341689
PC_Lyso_long	0.0680264	0.0702785	0.0321571	0.00858613	0.014857	0.12899	0.117556	0.953401	0.23961	0.0990199	0.10645	0.213993	0.207688
PC_Lyso_short	0.0439611	0.0426289	0.0150041	0.00392271	0.00849832	0.084645	0.0782162	0.555835	0.115401	0.0483421	0.0653975	0.132315	0.134001
PC_Lyso_UI_0	0.0509707	0.0495522	0.0361546	0.00917293	0.0120058	0.0766281	0.0706491	0.786584	0.232134	0.107619	0.0735686	0.115765	0.115719
PC_Lyso_UI_1	0.059336	0.0615903	0.010891	0.00311448	0.0109406	0.133918	0.121531	0.698883	0.119381	0.0387078	0.0958083	0.224228	0.220335
PC_Lyso_UI_2	0.00168077	0.00176487	0.000115534	0.000221435	0.000408973	0.00308916	0.0035924	0.0237688	0.00349578	0.00103512	0.00247048	0.00631585	0.00563531
PC_short	13.4679	14.2144	4.12705	1.50836	1.47722	14.217	13.067	45.7998	27.1235	14.2591	19.8797	15.0815	14.8132
PC_UI_0	5.70049	5.7727	2.25311	0.838174	0.813887	5.60001	5.29235	29.2377	15.8272	8.45523	7.98389	6.16568	6.09812
PC_UI_1	30.5038	34.0081	8.90487	3.50678	3.07369	33.5906	31.2234	111.215	65.4789	37.1595	46.7989	35.9172	35.7558
PC_UI_2	26.7412	27.0409	4.81471	1.75956	1.49179	27.2724	26.3245	48.0441	33.5093	19.317	40.4014	29.6333	30.2548
PC_UI_3	2.95926	2.93583	0.802009	0.271629	0.240452	3.02803	2.95388	9.39812	5.06679	2.7934	4.42742	3.408	3.41091
PC_UI_4	1.175	1.12958	0.911752	0.230786	0.16526	1.26875	1.19496	10.6127	4.33192	2.34521	1.84638	1.34359	1.39111
PC_UI_5	0.648889	0.59129	0.687892	0.183602	0.125599	0.695317	0.63806	8.06145	3.53581	1.97421	1.00063	0.72195	0.719115
PC_UI_6	0.696043	0.658062	0.628215	0.184897	0.127784	0.674583	0.628836	6.3501	3.16783	1.6593	0.97783	0.71228	0.706281
PC_very_long	0.234492	0.226025	0.159183	0.0588252	0.0672634	0.257954	0.266673	2.14888	0.734397	0.422516	0.358765	0.26965	0.26206
PE_28	0.00529685	0.00682908	0	0	0.000644653	0.00468765	0.00361258	0.0256823	0.00187484	0	0.00715772	0.00677496	0.00638371
PE_30	0.0123221	0.014511	0.0244394	0.00282883	0.00400424	0.0121446	0.0110223	0.0758913	0.0191789	0.0090262	0.0150812	0.0136127	0.0239361
PE_32	0.28106	0.311213	0.0711769	0.0283159	0.029996	0.288003	0.262213	0.576755	0.370565	0.182167	0.39898	0.318339	0.339704
PE_34	2.15408	2.21295	0.6409	0.228814	0.239862	2.23417	1.95606	4.72817	2.91036	1.55112	3.17434	2.5907	2.71269
PE_36	4.50158	5.1153	1.83822	0.653756	0.684589	4.98413	4.68673	13.389	7.37674	3.69646	7.50468	6.20662	6.45025
PE_38	1.94656	2.01303	1.52408	0.448008	0.34954	2.11905	1.87031	11.8869	5.42277	2.71417	3.00609	2.45389	2.58074
PE_40	1.16913	1.12198	1.09195	0.344849	0.259622	1.3646	1.12552	9.63808	3.81701	1.94013	1.86983	1.43264	1.44948
PE_42	0.0984543	0.0954931	0.037179	0.022852	0.0286628	0.133487	0.136964	0.668197	0.21214	0.108832	0.21795	0.162851	0.173563
PE_44	0.00756059	0.00805867	0	0.00134079	0.00142332	0.0156147	0.0215624	0.123354	0.0157958	0.00546939	0.0323929	0.0224358	0.0216526
PE_Ether	1.13567	1.12776	0.578204	0.212296	0.186178	1.23638	1.11839	5.35484	2.57914	1.36301	1.80484	1.40219	1.46687
PE_Ether_28	0	0	0	0	0	0	0	0	0	0	0	0	0
PE_Ether_30	0.00176534	0.00125947	0.00659317	0.00100863	0.00170059	0.00184861	0.00149289	0.0254566	0.00224477	0	0.00291812	0.00217181	0.00575261
PE_Ether_32	0.00401513	0.00309473	0.00422086	0.00110053	0.000979687	0.00276932	0.00197726	0.00662214	0.00227672	0.00161682	0.00544916	0.00248594	0.00360813
PE_Ether_34	0.196569	0.186562	0.139026	0.0325121	0.0337692	0.193655	0.171823	0.425387	0.274235	0.140854	0.287291	0.230314	0.236944
PE_Ether_36	0.301844	0.320619	0.0807586	0.0430524	0.0482889	0.320299	0.31047	0.881487	0.502813	0.245124	0.472842	0.387528	0.40601
PE_Ether_38	0.273948	0.284248	0.124692	0.0497265	0.035851	0.304289	0.263279	1.1185	0.621814	0.355967	0.413999	0.336724	0.35997
PE_Ether_40	0.312814	0.297199	0.213146	0.0773947	0.0567225	0.351652	0.303299	2.43643	1.05791	0.557172	0.512851	0.378058	0.382345
PE_Ether_42	0.0447124	0.034073	0.00976651	0.0075011	0.00886571	0.0594293	0.0602237	0.367013	0.111514	0.0614148	0.099916	0.0611515	0.0667383
PE_Ether_44	0	0.000707469	0	0	0	0.0024351	0.00582279	0.0939409	0.00632907	0.000859825	0.00957761	0.00375887	0.00550144
PE_Ether_long	1.08517	1.08863	0.557623	0.202686	0.174632	1.1699	1.04887	4.8618	2.45678	1.29912	1.68698	1.33263	1.38527
PE_Ether_short	0.00578047	0.0043542	0.010814	0.00210916	0.00268028	0.00461793	0.00347015	0.0320787	0.00452148	0.00161682	0.00836728	0.00465775	0.00936074
PE_Ether_UI_0	0.255014	0.226574	0.122698	0.0535661	0.0401672	0.272282	0.232602	1.74709	0.798482	0.404688	0.392134	0.275225	0.293792
PE_Ether_UI_1	0.244528	0.261658	0.0795647	0.0399036	0.0440582	0.267718	0.26139	0.837266	0.444452	0.2257	0.390077	0.328387	0.338809
PE_Ether_UI_2	0.27495	0.274876	0.0595465	0.0280502	0.0292843	0.275714	0.252893	0.635737	0.364303	0.18562	0.428061	0.346822	0.345163
PE_Ether_UI_3	0.107773	0.113549	0.032057	0.0140046	0.0214792	0.130354	0.116564	0.366443	0.170288	0.0877022	0.180495	0.153006	0.158561
PE_Ether_UI_4	0.100605	0.106384	0.138148	0.0291043	0.0244552	0.118788	0.112031	0.518914	0.212522	0.119874	0.175328	0.11944	0.134866
PE_Ether_UI_5	0.0771421	0.079704	0.0687199	0.0236359	0.0143834	0.0888554	0.073094	0.654184	0.299102	0.168073	0.125278	0.0940182	0.106362
PE_Ether_UI_6	0.075656	0.0650183	0.0774697	0.0240312	0.0123501	0.082667	0.0698141	0.595203	0.28999	0.171349	0.113471	0.0852951	0.0893159
PE_Ether_very_long	0.0447124	0.0347804	0.00976651	0.0075011	0.00886571	0.0618644	0.0660464	0.460954	0.117843	0.0622746	0.109494	0.0649104	0.0722397
PE_long	9.91959	10.6845	5.10612	1.68412	1.63231	10.9199	9.85692	43.0572	20.1422	9.99283	15.7768	13.0207	13.4881
PE_Lyso	0.171511	0.257435	0.0133558	0.011023	0.119965	0.26708	0.259375	4.26725	0.732644	0.109224	0.265929	0.403884	0.364
PE_Lyso_long	0.14824	0.221263	0.0109604	0.00869352	0.0986965	0.217961	0.218306	3.41497	0.615344	0.0909495	0.221849	0.33682	0.294972
PE_Lyso_short	0.0232705	0.0361721	0.00239541	0.00232949	0.0212689	0.0491189	0.0410692	0.852284	0.1173	0.0182747	0.04408	0.0670643	0.0690287
PE_Lyso_UI_0	0.0631992	0.0682558	0.00633899	0.00440212	0.0185447	0.0715905	0.0606411	0.798457	0.170658	0.0527676	0.0775575	0.101155	0.0921966
PE_Lyso_UI_1	0.104677	0.179815	0.00701679	0.00662089	0.0953023	0.187267	0.190133	3.20874	0.522806	0.055211	0.181596	0.288421	0.25953
PE_Lyso_UI_2	0.00363414	0.00936472	0	0	0.00611842	0.00822315	0.00860099	0.260054	0.03918	0.00124567	0.00677599	0.0143086	0.012274
PE_short	0.32195	0.368726	0.0980117	0.0334743	0.0559138	0.353954	0.317917	1.53061	0.508918	0.209468	0.465299	0.405791	0.439053
PE_UI_0	0.505531	0.50503	0.24531	0.100143	0.0997525	0.562828	0.484882	3.36099	1.4337	0.699674	0.76272	0.623998	0.643745
PE_UI_1	2.66682	2.97983	1.35208	0.460956	0.603094	2.98738	2.80002	11.9583	5.25377	2.49088	4.19811	3.74796	3.83003
PE_UI_2	3.92513	4.39178	0.95812	0.401311	0.399472	4.27482	3.92642	8.77989	5.11046	2.56681	6.47718	5.27522	5.46584
PE_UI_3	0.76289	0.862122	0.372576	0.128268	0.133868	0.893155	0.819622	2.88945	1.43885	0.759085	1.26747	1.11246	1.14788
PE_UI_4	0.982805	0.982517	0.929221	0.243444	0.196025	1.06316	0.927139	6.30108	2.64064	1.31996	1.49878	1.17363	1.24361
PE_UI_5	0.878594	0.880997	0.678488	0.206284	0.15016	0.961405	0.81633	6.25079	2.60719	1.28474	1.3398	0.985652	1.06183
PE_UI_6	0.625788	0.554512	0.705515	0.20138	0.135936	0.680206	0.558949	5.83878	2.39447	1.19546	0.948384	0.692835	0.729469
PE_very_long	0.106015	0.103552	0.037179	0.0241928	0.0300861	0.149101	0.158526	0.79155	0.227936	0.114301	0.250343	0.185287	0.195216
PI_28	0.000827658	0.00195985	0.00486015	0	0	0.00297272	0.00136834	0	0.0035311	0.00434319	0.00470947	0.00269278	0.00142668
PI_30	0.0106594	0.0259586	0.0105444	0.00619463	0.00544142	0.0149693	0.00906691	0.144741	0.0936581	0.0320378	0.021651	0.0265416	0.0105369
PI_32	0.0823963	0.113768	0.0399518	0.00885517	0.00522076	0.0688707	0.0629269	0.193811	0.154563	0.0778132	0.109601	0.105323	0.0813538
PI_34	0.47765	0.591787	0.032935	0.0455469	0.0324776	0.548028	0.51959	0.453391	0.690077	0.366236	0.789101	0.664274	0.716012
PI_36	1.9959	2.68007	0.410779	0.25552	0.254713	2.26297	2.26805	2.98387	2.60065	1.5178	3.34685	2.9665	3.14082
PI_38	2.31038	2.94626	1.38251	0.732359	0.310597	2.36256	2.58748	9.98254	4.79604	2.81938	3.23052	3.32326	3.47668
PI_40	0.133712	0.134016	0.0610561	0.0208879	0.00859421	0.121925	0.214444	0.757736	0.333201	0.153944	0.229695	0.159382	0.167885
PI_42	0.0371847	0.0434762	0	0.000518157	0.000993551	0.0238752	0.114191	0.0643348	0.0659491	0.0285025	0.0911617	0.0372074	0.0437534
PI_44	0.00849663	0.0116446	0.000985894	0.000613374	0	0.0110679	0.012932	0.0205974	0.0161825	0.0236814	0.029146	0.0139815	0.0219828
PI_Ether	0.205187	0.223284	0.175497	0.0373261	0.0357644	0.217637	0.235781	0.506621	0.421719	0.1546	0.381016	0.275437	0.316781
PI_Ether_28	0	0	0	0	0	0	0	0	0	0	0	0	0
PI_Ether_30	0.00246163	0.00425241	0.00190247	0.00305137	0.000701262	0.00602092	0.00267152	0.0481879	0.0426455	0.0099252	0.00790507	0.00553489	0.00363682
PI_Ether_32	0.00280156	0.0046302	0.00323497	0.0012965	0.000560316	0.0041335	0.00413731	0.0278324	0.0376146	0.00750437	0.00751108	0.00678221	0.00368781
PI_Ether_34	0.0135422	0.0131907	0.00196409	0.0005403	0	0.0153366	0.0130474	0	0.015483	0.00460075	0.0252521	0.0139491	0.0173426
PI_Ether_36	0.0426096	0.0470434	0.0416232	0.0102679	0.0195614	0.042362	0.068135	0.107449	0.095422	0.0284692	0.0845436	0.0581784	0.0603119
PI_Ether_38	0.0874485	0.0952546	0.121573	0.0174944	0.0143857	0.0947656	0.0842224	0.189596	0.146603	0.0735043	0.149311	0.119858	0.139784
PI_Ether_40	0.038211	0.0381724	0.00519905	0.00450066	0.000555695	0.0377283	0.0453864	0.122295	0.0761926	0.0236844	0.0580988	0.048817	0.0558425
PI_Ether_42	0.0123295	0.0127324	0	0.000174933	0	0.00966351	0.0136667	0.0112609	0.00631057	0.00435495	0.0296933	0.0136224	0.021098
PI_Ether_44	0.00578293	0.00800802	0	0	0	0.00762659	0.00451385	0	0.00144775	0.00255695	0.0187014	0.00869499	0.0150776
PI_Ether_long	0.181811	0.193661	0.170359	0.0328033	0.0345028	0.190193	0.210791	0.41934	0.3337	0.130259	0.317205	0.240802	0.273281
PI_Ether_short	0.00526318	0.00888261	0.00513743	0.00434787	0.00126158	0.0101544	0.00680883	0.0760203	0.0802601	0.0174296	0.0154162	0.0123171	0.00732463
PI_Ether_UI_0	0.0207481	0.0199114	0.0458056	0.00563772	0.0167032	0.0144072	0.0430453	0.0583523	0.0538458	0.0174403	0.0397967	0.023456	0.0176601
PI_Ether_UI_1	0.0215142	0.0200112	0.00689356	0.00600309	0.000701262	0.0252416	0.0262868	0.0593144	0.0692969	0.0121619	0.0376834	0.0313236	0.0346119
PI_Ether_UI_2	0.0641517	0.0712042	0.10365	0.0170527	0.0171965	0.0757312	0.061291	0.225857	0.154818	0.0709669	0.101408	0.0817784	0.0939899
PI_Ether_UI_3	0.0507343	0.0564355	0.000754825	0.00536647	0.000285357	0.0505492	0.0527609	0.0545951	0.0595578	0.0188241	0.101498	0.0784119	0.0929909
PI_Ether_UI_4	0.0262847	0.0289262	0.0107139	0.0017748	0.000607683	0.0260638	0.0283511	0.0663343	0.0398106	0.0173884	0.0550848	0.035935	0.0494001
PI_Ether_UI_5	0.0127901	0.0196866	0.00767919	0.00121346	0	0.016659	0.0138437	0.0353145	0.0221332	0.0125654	0.0294342	0.0166293	0.0198657
PI_Ether_UI_6	0.00896383	0.00710913	0	0.0002779	0.000270338	0.00898502	0.0102017	0.00685327	0.022256	0.00525296	0.0161114	0.00790242	0.00826236
PI_Ether_very_long	0.0181124	0.0207404	0	0.000174933	0	0.0172901	0.0181805	0.0112609	0.00775832	0.0069119	0.0483947	0.0223174	0.0361756
PI_long	4.96973	6.46181	1.93081	1.05692	0.615226	5.41621	5.68151	14.5013	8.6203	5.08165	7.72753	7.37165	7.64483
PI_Lyso	0.0567381	0.119515	0.0489712	0.00311005	0.0107107	0.13535	0.0994996	0.341879	0.210117	0.229608	0.142304	0.274968	0.152734
PI_Lyso_long	0.0520833	0.109678	0.0435334	0.00260407	0.00884491	0.120736	0.0919474	0.323776	0.200338	0.224289	0.131361	0.258233	0.143434
PI_Lyso_short	0.00465475	0.0098362	0.00543782	0.000505978	0.0018658	0.0146142	0.0075521	0.0181034	0.00977945	0.00531858	0.0109428	0.0167351	0.00930018
PI_Lyso_UI_0	0.0311932	0.0664125	0.0441342	0.00311005	0.0100441	0.059512	0.0468136	0.256818	0.153852	0.175779	0.0646272	0.121162	0.0687916
PI_Lyso_UI_1	0.022364	0.0478091	0.00418235	0	0.000340811	0.0634227	0.0486086	0.0850612	0.0562655	0.0534139	0.0666255	0.130773	0.0735089
PI_Lyso_UI_2	0.0031809	0.0052931	0.000654695	0	0.000325792	0.0124156	0.00407734	0	0	0.000414244	0.0110508	0.0230321	0.0104336
PI_short	0.0985381	0.151523	0.0607942	0.0155558	0.012528	0.101427	0.0809142	0.356655	0.261531	0.119513	0.146904	0.151293	0.102618
PI_UI_0	0.0869057	0.13213	0.108287	0.0128665	0.0304304	0.112886	0.164262	0.365159	0.266689	0.210908	0.175958	0.193722	0.136269
PI_UI_1	0.630621	0.829822	0.145966	0.0980568	0.0779833	0.823361	0.813991	1.23977	1.18081	0.619014	1.17482	1.0034	1.0191
PI_UI_2	1.81703	2.42516	0.35798	0.228991	0.202969	1.99251	1.98675	2.21289	2.15061	1.30829	2.88496	2.68021	2.80413
PI_UI_3	1.07487	1.39275	0.230761	0.173345	0.083992	1.18448	1.33071	2.09118	1.23546	0.591386	1.6482	1.72168	1.75534
PI_UI_4	1.11241	1.43727	0.883407	0.44534	0.185725	1.08082	1.20708	6.4369	3.00086	1.77479	1.51113	1.4899	1.56479
PI_UI_5	0.335858	0.396071	0.237955	0.104227	0.0426476	0.310393	0.314214	2.285	0.959099	0.671152	0.51426	0.430078	0.479311
PI_UI_6	0.0562586	0.0552499	0.0282366	0.0107794	0.00500126	0.0481343	0.0725451	0.312004	0.170431	0.0778005	0.0854113	0.0551444	0.0542412
PI_very_long	0.0456813	0.0551208	0.000985894	0.00113153	0.000993551	0.0349432	0.127123	0.0849322	0.0821316	0.0521839	0.120308	0.0511889	0.0657362
PL_UI_0	4.73751	4.78843	2.05221	0.769945	0.726789	4.70454	4.4031	25.0171	13.58	7.1934	6.65623	5.06699	5.00814
PL_UI_1	29.603	32.8515	9.47449	3.96713	3.48675	33.0086	30.6252	113.163	66.7827	36.7459	45.622	35.0309	35.2831
PL_UI_2	30.1822	31.4444	5.76895	2.27706	1.96926	31.2752	30.0855	54.7997	38.1417	21.5549	46.1203	34.7066	35.7431
PL_UI_3	4.30314	4.59116	1.33961	0.552062	0.419444	4.53796	4.52978	13.3334	7.09967	3.75243	6.44907	5.52567	5.56709
PL_UI_4	2.98703	3.23253	2.58	0.898208	0.519909	3.09171	3.02009	22.3805	9.40902	5.10647	4.33987	3.62097	3.8025
PL_UI_5	1.69495	1.69147	1.60577	0.504406	0.32097	1.79162	1.64988	16.2905	6.81035	3.66535	2.58853	1.94328	2.06128
PL_UI_6	1.13601	1.00387	1.29157	0.386424	0.254515	1.15286	1.05489	11.5283	5.13911	2.54397	1.64714	1.16603	1.23885
PS_28	0.000559162	0.000234473	0	0	0	0.000442027	0.000288891	0	0.00254239	0	0.000383258	0.000355686	0.000253717
PS_30	0.00436245	0.00143469	0.0130092	0.00100753	0.000311929	0.00268954	0.00272515	0.00291331	0.00354623	0.00184304	0.00389773	0.00175813	0.0023931
PS_32	0.076078	0.0820036	0.0615414	0.0155547	0.0103156	0.0737438	0.0826487	0.0883239	0.102889	0.0350501	0.0957102	0.0751238	0.0741879
PS_34	0.709513	0.705382	0.365235	0.118486	0.104616	0.676058	0.742157	1.00909	0.952922	0.483389	0.959242	0.75957	0.84028
PS_36	1.75359	1.77171	0.619373	0.426301	0.352053	1.93108	2.04643	3.74494	4.03614	1.37456	2.17529	1.99472	2.20949
PS_38	0.234636	0.222852	0.100715	0.0715588	0.0419613	0.260093	0.258551	1.05576	0.491858	0.275703	0.317639	0.268755	0.279722
PS_40	0.368108	0.306242	0.407713	0.155636	0.0960729	0.35812	0.416611	2.86028	1.51887	0.661175	0.510327	0.351314	0.43222
PS_42	0.00963055	0.00786369	0.00125547	0.00226417	0.000906904	0.0118729	0.0166092	0.023285	0.0156831	0.00913001	0.0143706	0.00820495	0.00942257
PS_44	9.11409e-05	0	0	0	0	0.000122905	0.000284278	0.00270906	0	0	4.59909e-05	0	0
PS_Ether	0.119441	0.10079	0.284307	0.0489359	0.0523382	0.122017	0.129178	0.439271	0.214388	0.109356	0.15356	0.106422	0.131122
PS_Ether_28	0	0	0	0	0	0	0	0	0	0	0	0	0
PS_Ether_30	0.000504149	0.000210164	0.00515284	0.000212577	0	0.000410403	0.000469952	0	0.00026231	0	0.00045301	0.000275947	0.000304715
PS_Ether_32	0.000193777	5.16549e-05	0.000577672	7.08591e-05	0.00015712	0.00025156	0.000226615	0	0	0	0.000212325	0.000133866	0.000300252
PS_Ether_34	0.0550762	0.0350342	0.263241	0.040434	0.0446127	0.052607	0.0423759	0.310171	0.0862882	0.0652742	0.0594279	0.0405164	0.0503283
PS_Ether_36	0.0271189	0.035966	0.0112685	0.00529782	0.00640378	0.0339786	0.04109	0.0700109	0.0764213	0.0212704	0.0455471	0.031457	0.0435385
PS_Ether_38	0.0187611	0.0154878	0.00181004	0.00117028	0.000332724	0.0211692	0.0247668	0.00861094	0.0178388	0.00752788	0.0224374	0.0185194	0.0152676
PS_Ether_40	0.0145333	0.0113701	0.00225677	0.00107064	0.00083181	0.0114927	0.0149168	0.0428558	0.0299218	0.0141519	0.0211129	0.0126351	0.0193175
PS_Ether_42	0.003208	0.00266985	0	0.000679804	0	0.00210736	0.00513315	0.00491286	0.00365552	0.00113207	0.00434767	0.00288464	0.00206543
PS_Ether_44	4.5981e-05	0	0	0	0	0	0.000198937	0.00270906	0	0	2.14624e-05	0	0
PS_Ether_long	0.115489	0.0978581	0.278577	0.0479727	0.052181	0.119247	0.123149	0.431649	0.21047	0.108224	0.148525	0.103128	0.128452
PS_Ether_short	0.000697926	0.000261819	0.00573051	0.000283436	0.00015712	0.000661963	0.000696567	0	0.00026231	0	0.000665335	0.000409813	0.000604967
PS_Ether_UI_0	0.023227	0.0196299	0.00662398	0.00162644	0.000746318	0.0210355	0.0250061	0.0256823	0.0244823	0.0104834	0.0291828	0.021592	0.0244473
PS_Ether_UI_1	0.0320775	0.0376498	0.0149039	0.0069154	0.00619121	0.0418021	0.0465253	0.0566	0.0942265	0.0279864	0.0509403	0.0420725	0.0485803
PS_Ether_UI_2	0.0116521	0.0112329	0.000577672	0.000606731	0.000519881	0.00966782	0.0144163	0.0109921	0.01003	0.00394462	0.0164571	0.00813004	0.0135643
PS_Ether_UI_3	0.00324248	0.00422101	0.00485245	0.00101749	0.000467893	0.00572336	0.00523752	0.017582	0.00754309	0.00408172	0.00587764	0.00343846	0.00474985
PS_Ether_UI_4	0.0460943	0.0259419	0.255924	0.0380181	0.0430519	0.0406414	0.0321678	0.297061	0.0688379	0.0592163	0.0468532	0.0286038	0.0374589
PS_Ether_UI_5	0.0016742	0.00104981	0.000292687	0.000488263	0.00121075	0.00103212	0.00202916	0.0278055	0.00368411	0.00117222	0.00172389	0.00143289	0.000781549
PS_Ether_UI_6	0.00147385	0.0010645	0.00113224	0.000263507	0.000150188	0.00211454	0.00379595	0.00354758	0.00558418	0.00247175	0.0025249	0.0011526	0.00154015
PS_Ether_very_long	0.00325398	0.00266985	0	0.000679804	0	0.00210736	0.00533208	0.00762192	0.00365552	0.00113207	0.00436914	0.00288464	0.00206543
PS_long	3.11371	3.0569	1.49959	0.772292	0.595381	3.31366	3.52763	8.95399	7.02533	2.80869	4.03356	3.54435	3.90151
PS_Lyso	0.0595905	0.0588217	0.0235459	0.000603409	0.00911294	0.113676	0.0797725	0.505239	0.0329266	0.0208777	0.0859026	0.204336	0.163071
PS_Lyso_long	0.0478662	0.0507099	0.00655466	0.000308901	0.000677001	0.0883063	0.0638824	0.283914	0.0255433	0.0138708	0.071059	0.169987	0.139791
PS_Lyso_short	0.0117243	0.00811184	0.0169913	0.000294508	0.00843594	0.0253695	0.0158902	0.221326	0.00738335	0.00700689	0.0148436	0.0343484	0.0232794
PS_Lyso_UI_0	0.028	0.0270489	0.00358927	0.000232506	0.000332724	0.0436759	0.031575	0.176245	0.0190982	0.00862077	0.0356207	0.0715558	0.0601621
PS_Lyso_UI_1	0.0315274	0.031633	0.0199567	0.000370903	0.00878021	0.0689656	0.047938	0.328995	0.0138284	0.0122569	0.0497675	0.130903	0.101157
PS_Lyso_UI_2	6.32239e-05	0.000139772	0	0	0	0.00103427	0.000259483	0	0	0	0.000514332	0.00187702	0.00175179
PS_short	0.0927239	0.0917846	0.0915418	0.0168567	0.0190635	0.102245	0.101553	0.312563	0.116361	0.0439	0.114835	0.111586	0.100114
PS_UI_0	0.161643	0.149479	0.0670639	0.0362787	0.0233808	0.18651	0.185191	0.35966	0.290409	0.104271	0.200285	0.208419	0.202505
PS_UI_1	1.85357	1.87165	0.632413	0.42348	0.35786	2.02421	2.04932	4.05985	4.12423	1.47502	2.3967	2.15922	2.31232
PS_UI_2	0.592748	0.610358	0.122936	0.0759709	0.0549052	0.605727	0.746111	0.661182	0.699932	0.317257	0.74875	0.684346	0.797784
PS_UI_3	0.12317	0.121284	0.0510508	0.0362621	0.0270777	0.137718	0.140789	0.441227	0.269993	0.134997	0.175587	0.159068	0.153013
PS_UI_4	0.153585	0.122265	0.3502	0.078565	0.0662768	0.149362	0.152332	0.973283	0.348544	0.19967	0.188422	0.132112	0.164313
PS_UI_5	0.144786	0.132923	0.185525	0.0674634	0.042301	0.155863	0.186678	1.43652	0.685332	0.28475	0.217635	0.170252	0.180821
PS_UI_6	0.186656	0.148586	0.183199	0.0733923	0.0435499	0.168515	0.185656	1.36082	0.738929	0.345756	0.235434	0.150716	0.200284
PS_very_long	0.00972169	0.00786369	0.00125547	0.00226417	0.000906904	0.0119958	0.0168935	0.0259941	0.0156831	0.00913001	0.0144166	0.00820495	0.00942257
SM	1.20973	0.897907	0.231392	0.0698615	0.0762562	1.83358	1.66494	3.76361	2.19492	1.13613	1.06205	0.859748	1.8541
SM_10	0.000617459	0.000262326	0.00495258	0.000768378	0.000839897	0.000710119	0.000710983	0.00414959	0.00138722	0.0009509	0.000746586	0.000490035	0.000612617
SM_12	0.0814865	0.0679018	0.74995	0.106846	0.109887	0.0777199	0.0530821	0.510292	0.162385	0.0922236	0.0706328	0.0436982	0.05594
SM_14	0.018399	0.00872005	0.00398979	0.0012035	0.00102821	0.0309319	0.0311564	0.0590725	0.0399703	0.0190151	0.0190387	0.0144763	0.0279981
SM_16	0.138354	0.119624	0.0851335	0.0160872	0.0162434	0.205604	0.195499	0.382848	0.22999	0.119849	0.13077	0.104657	0.207115
SM_18	0.112947	0.228435	0.00541472	0.00294176	0.00267334	0.140552	0.146565	0.161275	0.122458	0.0670536	0.120397	0.104469	0.189994
SM_20	0.0298293	0.0409876	0.0023492	0.00109832	0.000938097	0.036339	0.0414238	0.0673825	0.0404361	0.0219931	0.0275317	0.0251687	0.0481207
SM_22	0.0985208	0.0985291	0.0400597	0.00976859	0.0100406	0.158375	0.161908	0.515592	0.249499	0.131963	0.08859	0.0633808	0.145448
SM_24	0.825926	0.419308	0.10452	0.0406631	0.0473739	1.28125	1.10645	2.62212	1.53727	0.789805	0.690683	0.559519	1.25841
SM_26	0.00465147	0.00378853	0.0006701	0.0002624	0.000390488	0.0107136	0.00871747	0.0156846	0.00911023	0.00505123	0.00513259	0.00424214	0.00832356
SM_OH	0.193151	0.276021	0.0947537	0.0180657	0.0184824	0.235411	0.252931	0.349587	0.220986	0.126454	0.196173	0.172547	0.314447
Total_CER	1.72207	1.40344	1.49096	0.458925	0.559437	3.40939	4.00682	8.0799	4.92847	2.8371	2.39715	1.86106	3.12759
Total_CL	0.544407	0.735493	2.21249	0.172159	0.0980438	0.818656	0.463601	2.5886	1.52304	1.87845	1.25426	1.18018	1.09952
Total_GlcCER	0.278654	0.151685	0.252682	0.0691463	0.0852674	0.5407	0.512247	1.89965	1.26117	0.498033	0.273854	0.209477	0.459989
Total_PC	68.4247	72.1365	19.0026	6.97543	6.03846	72.1297	68.256	222.92	130.918	73.7038	103.436	77.902	78.3361
Total_PE	10.3476	11.1568	5.24131	1.74179	1.71831	11.423	10.3334	45.3793	20.8791	10.3166	16.4924	13.6118	14.1224
Total_PI	5.11394	6.66845	1.99259	1.07361	0.628748	5.55258	5.88955	14.9429	8.96396	5.25334	7.99474	7.57413	7.81318
Total_PS	3.21616	3.15655	1.59239	0.791413	0.615351	3.4279	3.64608	9.29255	7.15737	2.86172	4.16281	3.66414	4.01104
Total_SM	1.31073	0.987556	0.997039	0.179639	0.189415	1.94219	1.74551	4.33842	2.39251	1.2479	1.15352	0.920101	1.94196
Total_Sterols	0	0	0	0	0	0	0	0	0	0	0	0	0

### Sheet: Phago_AggAcChain
Lipid Class	Phg0min_day1_1	Phg0min_day1_2	Phg0min_day2_1	Phg0min_day2_2	Phg0min_day2_3	Phg30min_day1_1	Phg30min_day1_2	Phg30min_day2_1	Phg30min_day2_2	Phg30min_day2_3	Phag135min_day1_1	Phag135min_day1_2	Phag135min_day1_3
CER	3.27176	2.75818	2.92646	0.899012	1.03105	6.0206	7.45725	15.8951	9.6811	5.52178	4.30518	3.48221	5.78464
CERP	0.00726746	0	0.0361161	0.00933679	0.00937403	0.0441388	0.0502676	0.148461	0.0982183	0.0511038	0.0124658	0.0230819	0.0358199
CL	0.544407	0.735493	2.21249	0.172159	0.0980438	0.818656	0.463601	2.5886	1.52304	1.87845	1.25426	1.18018	1.09952
CL_UI	1.08881	1.47099	4.42499	0.344317	0.196088	1.63731	0.927201	5.17721	3.04609	3.7569	2.50852	2.36036	2.19904
DHCER	0.287329	0.0890586	0.308023	0.0600154	0.158262	0.993862	0.760209	0.504799	0.308374	0.259756	0.687662	0.332193	0.623211
DHSM	0.101	0.0896485	0.765647	0.109777	0.113158	0.108617	0.0805769	0.574804	0.197588	0.111777	0.0914744	0.0603526	0.087865
GlcCER	0.51985	0.284954	0.481686	0.135247	0.158989	0.94598	0.900575	3.74617	2.48333	0.971092	0.480129	0.367401	0.823961
GlcDHCER	0.0469023	0.0205566	0.0643681	0.0110097	0.021277	0.187714	0.162115	0.135775	0.0840098	0.0461857	0.0914897	0.0674277	0.127946
GPL_long	72.7253	77.8993	23.2528	8.92157	7.33689	77.3045	73.9883	241.483	138.848	76.9053	110.736	86.4875	88.2953
GPL_short	13.9812	14.8264	4.37739	1.57424	1.56473	14.7746	13.5674	47.9996	28.0103	14.632	20.6067	15.7502	15.455
GPL_very_long	0.395909	0.392561	0.198604	0.0864137	0.0992499	0.453994	0.569216	3.05135	1.06015	0.598131	0.743832	0.514331	0.532435
PC	78.9112	83.538	21.5006	7.86411	6.88092	82.5809	78.6991	244.508	146.972	82.9954	118.922	90.2338	90.6367
PC_Ether	10.5984	11.5144	2.5452	0.901192	0.865815	10.6648	10.6388	23.0977	16.4097	9.43897	15.6578	12.6781	12.6423
PC_Ether_long	8.59586	9.43833	1.47137	0.638838	0.57011	8.73002	8.79101	18.13	13.193	7.76864	12.9325	10.5181	10.5286
PC_Ether_short	1.9199	1.99577	1.01352	0.238354	0.26501	1.84628	1.74667	3.80667	2.84234	1.45517	2.59561	2.0639	2.01929
PC_Ether_UI	10.5984	11.5144	2.5452	0.901192	0.865815	10.6648	10.6388	23.0977	16.4097	9.43897	15.6578	12.6781	12.6423
PC_Ether_very_long	0.0826254	0.0803152	0.060309	0.0240002	0.0306949	0.0884874	0.101171	1.16103	0.37436	0.215164	0.129716	0.0960368	0.0944195
PC_long	54.7223	57.6961	14.7163	5.40825	4.49398	57.6548	54.9223	174.971	103.06	59.0222	83.198	62.5508	63.2609
PC_Lyso	0.111988	0.112907	0.0471612	0.0125088	0.0233554	0.213635	0.195772	1.50924	0.355011	0.147362	0.171847	0.346309	0.341689
PC_Lyso_long	0.0680264	0.0702785	0.0321571	0.00858613	0.014857	0.12899	0.117556	0.953401	0.23961	0.0990199	0.10645	0.213993	0.207688
PC_Lyso_short	0.0439611	0.0426289	0.0150041	0.00392271	0.00849832	0.084645	0.0782162	0.555835	0.115401	0.0483421	0.0653975	0.132315	0.134001
PC_Lyso_UI	0.111988	0.112907	0.0471612	0.0125088	0.0233554	0.213635	0.195772	1.50924	0.355011	0.147362	0.171847	0.346309	0.341689
PC_short	13.4679	14.2144	4.12705	1.50836	1.47722	14.217	13.067	45.7998	27.1235	14.2591	19.8797	15.0815	14.8132
PC_UI	68.4247	72.1365	19.0026	6.97543	6.03846	72.1297	68.256	222.92	130.918	73.7038	103.436	77.902	78.3361
PC_very_long	0.234492	0.226025	0.159183	0.0588252	0.0672634	0.257954	0.266673	2.14888	0.734397	0.422516	0.358765	0.26965	0.26206
PE	11.3117	12.0271	5.80615	1.94306	1.78452	12.3923	11.1924	46.4669	22.7256	11.5704	18.0313	14.6101	15.2253
PE_Ether	1.13567	1.12776	0.578204	0.212296	0.186178	1.23638	1.11839	5.35484	2.57914	1.36301	1.80484	1.40219	1.46687
PE_Ether_long	1.08517	1.08863	0.557623	0.202686	0.174632	1.1699	1.04887	4.8618	2.45678	1.29912	1.68698	1.33263	1.38527
PE_Ether_short	0.00578047	0.0043542	0.010814	0.00210916	0.00268028	0.00461793	0.00347015	0.0320787	0.00452148	0.00161682	0.00836728	0.00465775	0.00936074
PE_Ether_UI	1.13567	1.12776	0.578204	0.212296	0.186178	1.23638	1.11839	5.35484	2.57914	1.36301	1.80484	1.40219	1.46687
PE_Ether_very_long	0.0447124	0.0347804	0.00976651	0.0075011	0.00886571	0.0618644	0.0660464	0.460954	0.117843	0.0622746	0.109494	0.0649104	0.0722397
PE_long	9.91959	10.6845	5.10612	1.68412	1.63231	10.9199	9.85692	43.0572	20.1422	9.99283	15.7768	13.0207	13.4881
PE_Lyso	0.171511	0.257435	0.0133558	0.011023	0.119965	0.26708	0.259375	4.26725	0.732644	0.109224	0.265929	0.403884	0.364
PE_Lyso_long	0.14824	0.221263	0.0109604	0.00869352	0.0986965	0.217961	0.218306	3.41497	0.615344	0.0909495	0.221849	0.33682	0.294972
PE_Lyso_short	0.0232705	0.0361721	0.00239541	0.00232949	0.0212689	0.0491189	0.0410692	0.852284	0.1173	0.0182747	0.04408	0.0670643	0.0690287
PE_Lyso_UI	0.171511	0.257435	0.0133558	0.011023	0.119965	0.26708	0.259375	4.26725	0.732644	0.109224	0.265929	0.403884	0.364
PE_short	0.32195	0.368726	0.0980117	0.0334743	0.0559138	0.353954	0.317917	1.53061	0.508918	0.209468	0.465299	0.405791	0.439053
PE_UI	10.3476	11.1568	5.24131	1.74179	1.71831	11.423	10.3334	45.3793	20.8791	10.3166	16.4924	13.6118	14.1224
PE_very_long	0.106015	0.103552	0.037179	0.0241928	0.0300861	0.149101	0.158526	0.79155	0.227936	0.114301	0.250343	0.185287	0.195216
PI	5.26239	6.77222	2.11912	1.10782	0.653801	5.63487	6.02583	15.1076	9.17556	5.17833	8.23345	7.5746	7.97723
PI_Ether	0.205187	0.223284	0.175497	0.0373261	0.0357644	0.217637	0.235781	0.506621	0.421719	0.1546	0.381016	0.275437	0.316781
PI_Ether_long	0.181811	0.193661	0.170359	0.0328033	0.0345028	0.190193	0.210791	0.41934	0.3337	0.130259	0.317205	0.240802	0.273281
PI_Ether_short	0.00526318	0.00888261	0.00513743	0.00434787	0.00126158	0.0101544	0.00680883	0.0760203	0.0802601	0.0174296	0.0154162	0.0123171	0.00732463
PI_Ether_UI	0.205187	0.223284	0.175497	0.0373261	0.0357644	0.217637	0.235781	0.506621	0.421719	0.1546	0.381016	0.275437	0.316781
PI_Ether_very_long	0.0181124	0.0207404	0	0.000174933	0	0.0172901	0.0181805	0.0112609	0.00775832	0.0069119	0.0483947	0.0223174	0.0361756
PI_long	4.96973	6.46181	1.93081	1.05692	0.615226	5.41621	5.68151	14.5013	8.6203	5.08165	7.72753	7.37165	7.64483
PI_Lyso	0.0567381	0.119515	0.0489712	0.00311005	0.0107107	0.13535	0.0994996	0.341879	0.210117	0.229608	0.142304	0.274968	0.152734
PI_Lyso_long	0.0520833	0.109678	0.0435334	0.00260407	0.00884491	0.120736	0.0919474	0.323776	0.200338	0.224289	0.131361	0.258233	0.143434
PI_Lyso_short	0.00465475	0.0098362	0.00543782	0.000505978	0.0018658	0.0146142	0.0075521	0.0181034	0.00977945	0.00531858	0.0109428	0.0167351	0.00930018
PI_Lyso_UI	0.0567381	0.119515	0.0489712	0.00311005	0.0107107	0.13535	0.0994996	0.341879	0.210117	0.229608	0.142304	0.274968	0.152734
PI_short	0.0985381	0.151523	0.0607942	0.0155558	0.012528	0.101427	0.0809142	0.356655	0.261531	0.119513	0.146904	0.151293	0.102618
PI_UI	5.11394	6.66845	1.99259	1.07361	0.628748	5.55258	5.88955	14.9429	8.96396	5.25334	7.99474	7.57413	7.81318
PI_very_long	0.0456813	0.0551208	0.000985894	0.00113153	0.000993551	0.0349432	0.127123	0.0849322	0.0821316	0.0521839	0.120308	0.0511889	0.0657362
PL_UI	74.6439	79.6034	24.1126	9.35524	7.69763	79.5626	75.3684	256.512	146.962	80.5625	113.423	87.0604	88.7041
PS	3.27601	3.19852	1.85315	0.839745	0.658576	3.43624	3.69549	9.22658	7.33883	2.9502	4.23047	3.56622	3.97909
PS_Ether	0.119441	0.10079	0.284307	0.0489359	0.0523382	0.122017	0.129178	0.439271	0.214388	0.109356	0.15356	0.106422	0.131122
PS_Ether_long	0.115489	0.0978581	0.278577	0.0479727	0.052181	0.119247	0.123149	0.431649	0.21047	0.108224	0.148525	0.103128	0.128452
PS_Ether_short	0.000697926	0.000261819	0.00573051	0.000283436	0.00015712	0.000661963	0.000696567	0	0.00026231	0	0.000665335	0.000409813	0.000604967
PS_Ether_UI	0.119441	0.10079	0.284307	0.0489359	0.0523382	0.122017	0.129178	0.439271	0.214388	0.109356	0.15356	0.106422	0.131122
PS_Ether_very_long	0.00325398	0.00266985	0	0.000679804	0	0.00210736	0.00533208	0.00762192	0.00365552	0.00113207	0.00436914	0.00288464	0.00206543
PS_long	3.11371	3.0569	1.49959	0.772292	0.595381	3.31366	3.52763	8.95399	7.02533	2.80869	4.03356	3.54435	3.90151
PS_Lyso	0.0595905	0.0588217	0.0235459	0.000603409	0.00911294	0.113676	0.0797725	0.505239	0.0329266	0.0208777	0.0859026	0.204336	0.163071
PS_Lyso_long	0.0478662	0.0507099	0.00655466	0.000308901	0.000677001	0.0883063	0.0638824	0.283914	0.0255433	0.0138708	0.071059	0.169987	0.139791
PS_Lyso_short	0.0117243	0.00811184	0.0169913	0.000294508	0.00843594	0.0253695	0.0158902	0.221326	0.00738335	0.00700689	0.0148436	0.0343484	0.0232794
PS_Lyso_UI	0.0595905	0.0588217	0.0235459	0.000603409	0.00911294	0.113676	0.0797725	0.505239	0.0329266	0.0208777	0.0859026	0.204336	0.163071
PS_short	0.0927239	0.0917846	0.0915418	0.0168567	0.0190635	0.102245	0.101553	0.312563	0.116361	0.0439	0.114835	0.111586	0.100114
PS_UI	3.21616	3.15655	1.59239	0.791413	0.615351	3.4279	3.64608	9.29255	7.15737	2.86172	4.16281	3.66414	4.01104
PS_very_long	0.00972169	0.00786369	0.00125547	0.00226417	0.000906904	0.0119958	0.0168935	0.0259941	0.0156831	0.00913001	0.0144166	0.00820495	0.00942257
SM	2.71361	2.16148	1.32319	0.267566	0.284153	4.01118	3.66338	8.45162	4.80842	2.51048	2.41174	1.9524	4.11051
Total_CER	1.72207	1.40344	1.49096	0.458925	0.559437	3.40939	4.00682	8.0799	4.92847	2.8371	2.39715	1.86106	3.12759
Total_CL	0.544407	0.735493	2.21249	0.172159	0.0980438	0.818656	0.463601	2.5886	1.52304	1.87845	1.25426	1.18018	1.09952
Total_GlcCER	0.278654	0.151685	0.252682	0.0691463	0.0852674	0.5407	0.512247	1.89965	1.26117	0.498033	0.273854	0.209477	0.459989
Total_PC	68.4247	72.1365	19.0026	6.97543	6.03846	72.1297	68.256	222.92	130.918	73.7038	103.436	77.902	78.3361
Total_PE	10.3476	11.1568	5.24131	1.74179	1.71831	11.423	10.3334	45.3793	20.8791	10.3166	16.4924	13.6118	14.1224
Total_PI	5.11394	6.66845	1.99259	1.07361	0.628748	5.55258	5.88955	14.9429	8.96396	5.25334	7.99474	7.57413	7.81318
Total_PS	3.21616	3.15655	1.59239	0.791413	0.615351	3.4279	3.64608	9.29255	7.15737	2.86172	4.16281	3.66414	4.01104
Total_SM	1.31073	0.987556	0.997039	0.179639	0.189415	1.94219	1.74551	4.33842	2.39251	1.2479	1.15352	0.920101	1.94196
Total_Sterols	0	0	0	0	0	0	0	0	0	0	0	0	0
